# Stress Knowledge Map: A knowledge graph resource for systems biology analysis of plant stress responses

**DOI:** 10.1101/2023.11.28.568332

**Authors:** Carissa Bleker, Živa Ramšak, Andras Bittner, Vid Podpečan, Maja Zagorščak, Bernhard Wurzinger, Špela Baebler, Marko Petek, Maja Križnik, Annelotte van Dieren, Juliane Gruber, Leila Afjehi-Sadat, Anže Županič, Markus Teige, Ute C. Vothknecht, Kristina Gruden

**Affiliations:** Department of Biotechnology and Systems Biology, National Institute of Biology, Večna pot 121, SI-1000 Ljubljana, Slovenia; Plant Cell Biology, Institute of Cellular and Molecular Botany, University of Bonn, Kirschallee 1, D-53115 Bonn, Germany; Department of Knowledge Technologies, Jožef Stefan Institute, Jamova cesta 39, SI-1000 Ljubljana, Slovenia; Department of Functional & Evolutionary Ecology, University of Vienna, Djerassiplatz 1, AT-1030 Vienna, Austria; Mass spectrometry unit, Core Facility Shared Services, University of Vienna, Djerassiplatz 1, AT-1030 Vienna, Austria

**Keywords:** knowledge graph, database, plant stress responses, plant signalling, systems biology, digital plant

## Abstract

Stress Knowledge Map (SKM, https://skm.nib.si) is a publicly available resource containing two complementary knowledge graphs describing current knowledge of biochemical, signalling, and regulatory molecular interactions in plants: a highly curated model of plant stress signalling (PSS, 543 reactions) and a large comprehensive knowledge network (CKN, 488,390 interactions). Both were constructed by domain experts through systematic curation of diverse literature and database resources. SKM provides a single entrypoint for plant stress response investigations and the related growth tradeoffs. SKM provides interactive exploration of current knowledge. PSS is also formulated as qualitative and quantitative models for systems biology, and thus represents a starting point of a plant digital twin. Here, we describe the features of SKM and show, through two case studies, how it can be used for complex analyses, including systematic hypothesis generation, design of validation experiments, or to gain new insights into experimental observations in plant biology.

## Supplementary material for "Stress Knowledge Map: A knowledge graph resource for systems biology analysis of plant stress responses": S05_SupplementaryTable3_Luminescence-RD29-synergistic.xlsx

### Sheet: Legend
# Supplementary Table 3: Luminescence data for case study 1 showing StRD29 expression induction by ABA, and validation of the hypothesis of synergistic activity of combinatorial jasmonates and SA in attenuation of expression.
Sheet:	Description:
raw data_23_09_12	repression of ABA response by JA dose response - raw data
graph data_23_09_12	repression of ABA response by JA dose response - graphs
raw data_23_10_20	repression of ABA response by JA dose response 2 (additional JA concentrations) - raw data
graph data_23_10_20	repression of ABA response by JA dose response 2 (additional JA concentrations) - graphs
raw data_23_09_18	repression of ABA response by SA dose response - raw data
graph data_23_09_18	repression of ABA response by SA dose response - graphs
raw data_23_09_22	repression of ABA response by SA dose response 2 (additional SA concentrations) - raw data
graph data_23_09_22	repression of ABA response by SA dose response 2 (additional SA concentrations) - graphs
raw data_23_10_06	repression of ABA response by JA and SA, JA and SA combinatorial repressive ABA response - raw data
graph data_23_10_06	repression of ABA response by JA and SA, JA and SA combinatorial repressive ABA response - graphs

### Sheet: raw data_23_09_12
Method name: Method 1
Application: SparkControl				V3.2
Device: Spark				Serial number: 2301004717
Firmware:				LUM:V5.2.4|ABS:V4.3.2|ABS_MEX:V7.1.0|MTP:V14.3.3|FLUOR:V5.1.4|FLUOR_FP:V5.0.2|FLUOR_MEM:V7.1.0|FLUOR_MEX:V7.1.0|PODI:V3.0.3
Date:				2023-09-12
Time:				01:49
System				A240-DEV-TEC01
User				MSP\tecan
Plate				[GRE96fw_chimney] - Greiner 96 Flat White Cat. No.: 655073/655074/655075/655083
Lid lifter				Lid
Humidity Cassette				No humidity cassette
Smooth mode				Not selected
List of actions in this measurement script:
Plate
	Kinetic
		Luminescence				Label 1
Name				GRE96fw_chimney
Plate layout
Plate area				A1-H12
Mode	Kinetic
Kinetic duration [hhmmss]				09:00:00
Interval time [hhmmss]				00:05:00
Mode	Luminescence
Name	Label 1
Wavelength start [nm]				550
Wavelength end [nm]				700
Settle time [ms]				0
Integration time [ms]				2000
Output				Counts
Part of Plate				A1-H12
Start Time				2023-09-11 16:49:43
Label 1
Cycle Nr.	Time [s]	Temp. [°C]	A1	A2	A3	A4	A5	A6	A7	A8	A9	A10	A11	A12	B1	B2	B3	B4	B5	B6	B7	B8	B9	B10	B11	B12	C1	C2	C3	C4	C5	C6	C7	C8	C9	C10	C11	C12	D1	D2	D3	D4	D5	D6	D7	D8	D9	D10	D11	D12	E1	E2	E3	E4	E5	E6	E7	E8	E9	E10	E11	E12	F1	F2	F3	F4	F5	F6	F7	F8	F9	F10	F11	F12	G1	G2	G3	G4	G5	G6	G7	G8	G9	G10	G11	G12	H1	H2	H3	H4	H5	H6	H7	H8	H9	H10	H11	H12
1	0	24.5	1410	1247	1076	1081	1040	959	894	825	715	736	707	655	494	471	464	553	534	594	489	459	580	555	587	651	380	349	332	365	373	341	350	284	267	286	252	261	210	214	227	260	213	272	252	243	233	290	258	261	230	218	218	212	201	218	200	199	184	189	167	170	171	174	165	162	172	263	188	203	179	173	157	164	165	132	160	143	183	188	138	135	131	140	141	125	121	124	150	150	127	269	98	142	149	127	122	156
2	300.021	24.3	256	101	130	191	133	159	120	203	157	119	100	104	216	139	113	120	107	202	124	163	155	129	139	108	177	95	113	141	110	169	119	146	102	105	127	123	138	94	180	142	128	281	111	130	116	109	145	144	173	118	163	133	111	230	122	135	117	125	138	103	123	128	169	187	135	347	109	125	121	75	108	97	137	123	164	129	108	231	120	150	132	118	134	124	149	105	137	169	110	331	81	119	171	97	123	122
3	600.034	24	303	116	115	229	124	172	107	261	185	107	159	110	312	149	112	153	111	259	125	208	200	129	178	112	195	88	159	190	114	210	129	154	113	129	178	151	166	92	241	191	135	398	122	143	141	120	208	165	217	122	231	148	135	313	111	161	130	111	179	118	149	203	185	271	140	541	117	168	149	107	139	182	151	113	201	179	130	321	98	198	204	117	166	149	196	94	185	247	117	447	79	133	298	79	166	175
4	900.049	24	380	138	167	268	140	227	158	328	221	105	181	134	347	173	128	214	112	347	160	267	251	132	231	156	282	115	184	228	119	277	177	160	129	127	255	189	217	94	254	303	185	523	134	176	164	177	283	231	295	173	294	178	193	392	145	226	192	142	224	164	171	227	222	294	186	628	114	179	183	118	198	200	204	157	235	186	140	404	138	260	271	108	265	197	208	128	219	282	128	533	83	205	336	100	249	217
5	1200.07	23.9	465	164	198	317	162	235	216	394	246	121	220	153	376	202	168	201	120	403	178	340	344	121	325	222	340	142	236	323	166	355	194	237	166	179	309	293	236	147	362	325	241	658	140	234	220	193	366	350	327	158	389	280	234	497	172	223	209	186	321	224	227	297	298	357	201	713	155	237	265	172	240	330	260	195	284	233	203	494	198	295	355	156	284	267	273	144	222	274	180	641	121	222	398	110	283	269
6	1500.09	23.9	504	173	178	383	167	281	226	414	318	130	270	206	462	256	223	259	140	517	237	460	448	173	403	272	419	162	274	373	191	434	241	268	200	192	364	363	300	187	427	381	276	755	142	267	274	229	455	478	407	182	439	295	256	596	204	252	278	202	434	328	277	287	313	435	239	870	193	280	327	175	304	452	309	212	392	258	166	542	205	334	382	183	381	442	312	152	290	353	180	755	112	286	486	125	363	379
7	1800.11	24	629	183	264	414	202	346	223	522	352	174	328	243	538	284	232	327	142	654	291	547	587	174	489	393	456	168	357	471	214	536	323	348	243	267	399	500	442	223	537	454	307	921	210	291	396	343	563	668	516	235	540	346	319	744	246	298	296	302	456	481	258	331	381	540	257	959	221	363	408	205	399	550	309	270	405	272	250	591	270	418	498	217	457	656	356	182	333	383	250	841	155	368	590	143	494	483
8	2100.12	24.1	647	207	281	447	236	381	288	540	423	211	336	271	559	321	313	395	165	772	360	722	707	262	623	539	595	217	406	534	289	633	323	372	268	396	490	662	490	211	645	505	401	1019	212	392	476	383	675	905	589	279	583	444	423	868	301	346	437	354	640	586	366	411	432	611	345	1121	255	381	508	251	435	878	355	338	482	329	272	694	284	529	562	263	607	897	390	215	402	437	291	980	184	446	664	201	556	647
9	2400.13	24.1	662	209	273	540	229	382	279	585	480	213	381	313	680	421	306	464	183	861	446	824	921	287	729	775	676	246	441	564	348	681	383	495	337	440	545	769	558	246	800	573	486	1205	298	451	542	493	785	1100	613	338	676	468	435	974	367	364	537	456	757	748	353	478	508	741	386	1320	250	458	572	290	596	1162	414	328	581	332	311	776	323	559	564	262	663	1137	506	262	428	550	307	1084	212	511	759	177	606	774
10	2700.15	24.5	758	249	354	627	278	378	318	657	493	269	378	363	776	480	366	610	227	951	460	983	1046	368	852	876	755	273	575	679	443	751	448	554	415	572	600	1010	683	314	930	656	577	1387	317	491	719	594	986	1319	742	393	795	493	608	1178	408	375	576	573	825	998	363	500	534	862	455	1479	324	492	730	317	612	1496	437	435	691	407	337	819	375	692	633	326	761	1512	600	311	504	622	376	1169	221	586	838	261	797	937
11	3000.17	24.3	799	273	350	637	250	416	328	690	570	271	439	387	802	519	462	648	274	1138	543	1074	1256	452	931	1093	827	344	652	730	475	915	471	640	532	697	636	1134	778	365	1060	780	785	1579	367	592	817	726	1057	1654	806	487	922	588	669	1342	501	447	690	676	940	1224	421	622	639	973	490	1740	357	522	803	410	744	1813	452	487	779	435	382	898	410	781	669	409	874	1923	690	334	548	762	418	1261	247	700	923	288	908	1151
12	3300.18	24.2	860	296	414	619	290	415	326	729	617	313	437	416	849	622	530	792	296	1222	530	1262	1552	465	1102	1349	953	434	772	883	557	1016	564	774	601	792	737	1306	892	446	1157	854	806	1931	444	699	998	894	1177	1824	912	534	1042	655	777	1463	522	504	802	777	1146	1438	460	667	701	1076	603	2028	434	524	873	468	855	2276	523	577	841	518	440	955	445	895	879	409	958	2260	766	396	661	817	457	1478	266	834	1049	335	1049	1213
13	3600.2	24.3	856	303	416	647	329	461	353	711	625	351	439	466	952	647	564	903	361	1473	656	1491	1761	576	1230	1616	1143	469	897	919	657	1175	599	888	670	935	803	1511	1012	443	1466	900	902	2225	428	757	1068	993	1351	2078	1080	646	1105	727	861	1904	588	526	877	907	1290	1694	502	793	788	1180	639	2362	384	643	1020	528	973	2571	591	660	980	580	462	1014	451	981	1009	498	1056	2921	898	463	722	929	534	1753	313	976	1205	387	1181	1365
14	3900.22	24.6	874	326	366	684	325	509	384	763	633	351	445	480	1030	778	629	1082	394	1611	742	1635	1950	557	1423	1791	1191	492	1008	978	802	1423	744	1076	757	1097	895	1747	1071	580	1681	1132	1059	2703	520	817	1248	1136	1505	2480	1139	605	1280	846	1018	2130	628	556	1012	1021	1581	2009	576	781	907	1335	696	2788	530	651	1149	572	1089	3072	595	717	1194	731	502	1246	539	1154	1139	496	1241	3427	1022	520	813	1191	608	1950	384	1126	1347	411	1427	1672
15	4200.24	24.4	868	347	388	662	341	470	399	745	663	375	444	520	1148	812	643	1162	463	1769	823	1880	2430	707	1649	2158	1374	536	1182	1165	830	1651	838	1281	929	1287	913	2040	1214	674	2000	1226	1238	3181	542	905	1437	1352	1783	2860	1257	727	1449	998	1085	2720	730	539	1175	1101	1870	2217	606	915	1067	1550	827	3497	509	690	1271	656	1224	3558	609	821	1350	816	600	1330	550	1304	1341	597	1347	4140	1107	589	889	1284	623	2058	368	1314	1552	494	1559	1923
16	4500.25	24.2	899	342	397	730	367	451	350	751	666	428	445	524	1291	970	779	1414	462	1994	893	2226	2532	733	1780	2495	1511	660	1453	1212	929	2016	794	1424	1056	1332	1100	2258	1407	687	2316	1499	1289	3727	580	976	1574	1587	1917	3134	1415	850	1637	1114	1207	3277	768	582	1383	1229	2203	2464	741	947	1300	1675	919	4219	584	733	1410	665	1381	4128	719	899	1547	915	600	1562	581	1583	1459	653	1646	4805	1266	542	1075	1393	690	2353	427	1540	1696	475	1760	2238
17	4800.27	24.1	764	312	394	643	327	494	338	768	677	403	439	523	1354	996	768	1666	522	2166	976	2533	2819	796	1996	2817	1814	678	1619	1296	1035	2346	897	1682	1204	1565	1194	2547	1571	778	2665	1658	1403	4512	642	1023	1711	1695	2154	3684	1456	872	1876	1247	1387	3937	784	694	1527	1258	2573	2705	817	1040	1474	1757	956	5103	631	828	1639	778	1552	4631	721	1053	1855	1083	722	1805	652	1742	1706	663	1826	5303	1455	580	1173	1616	813	2600	451	1836	1814	535	1981	2519
18	5100.28	24.4	747	343	350	629	362	437	331	748	645	394	432	544	1523	1183	917	1986	565	2397	979	2811	3071	883	2254	3234	1946	737	1912	1339	1127	2873	982	1899	1299	1724	1294	2889	1776	871	3181	1937	1692	5125	636	1125	1921	1860	2302	3969	1717	970	2239	1416	1622	4805	887	682	1641	1483	3022	3010	977	1130	1754	1887	1051	6168	620	827	1739	784	1951	5245	867	1147	2141	1209	777	2056	653	1955	1844	776	2024	6358	1684	699	1253	1878	837	2838	471	2068	2012	567	2286	2857
19	5400.3	24.5	742	305	417	666	348	380	284	734	662	380	432	542	1657	1277	934	2322	656	2616	1038	3205	3494	921	2517	3442	2141	820	2351	1547	1180	3239	995	2171	1414	1865	1453	3037	1885	956	3732	2190	1658	6085	645	1299	2063	2117	2465	4505	1905	940	2597	1599	1792	5792	976	712	1772	1446	3653	3477	1121	1231	2107	2142	1212	7415	692	894	1927	879	2212	6116	943	1271	2635	1412	793	2390	744	2116	2126	827	2275	6810	1815	740	1435	2099	952	3064	544	2382	2169	608	2345	3108
20	5700.31	24.3	670	333	338	636	338	414	351	673	637	410	352	577	1842	1396	1086	2744	650	2947	1089	3454	3726	979	2915	3872	2559	896	2654	1703	1355	3962	1115	2529	1477	1993	1634	3392	2189	1050	4620	2518	1872	7035	711	1288	2381	2255	2573	4773	2080	1036	2988	1914	2171	6949	1007	735	2076	1562	4137	3559	1254	1280	2390	2564	1280	9155	705	966	2047	885	2509	6991	1058	1394	3042	1673	845	2629	764	2507	2343	882	2517	7730	2076	773	1545	2311	1027	3182	541	2691	2213	664	2649	3392
21	6000.33	24.2	702	322	358	577	385	380	317	634	642	410	377	533	2015	1498	1241	3136	752	3235	1161	3982	4055	1016	3195	4303	2931	956	3433	1944	1488	4627	1253	2850	1593	2287	1862	3702	2352	1227	5295	2915	2033	8302	740	1439	2441	2456	2881	5105	2376	1175	3627	2234	2448	8307	1132	816	2371	1655	4942	4113	1510	1336	2892	2653	1519	10733	747	1076	2157	1013	3056	7682	1177	1559	3524	1896	939	3108	853	2740	2535	907	2720	8522	2169	871	1653	2532	1076	3606	517	3047	2472	719	2739	3851
22	6300.34	24.1	644	318	322	567	312	389	301	614	595	442	329	570	2430	1721	1431	3730	785	3656	1210	4429	4350	1140	3648	4790	3357	1063	4010	2071	1582	5482	1260	3147	1756	2447	2150	4022	2604	1306	6463	3406	2142	9466	786	1633	2595	2612	3017	5599	2787	1199	4375	2561	2745	9803	1169	865	2614	1686	5715	4362	1759	1564	3537	3154	1635	12696	770	1082	2450	1069	3531	8534	1429	1683	4078	2281	953	3641	918	3031	2744	954	2981	9160	2376	822	1716	2660	1160	3664	609	3371	2581	727	3035	4104
23	6600.36	24.5	614	298	320	583	354	316	286	586	554	432	319	533	2858	1947	1591	4485	892	4207	1262	4959	4922	1144	4119	5281	4065	1172	4822	2316	1713	6399	1316	3615	1904	2594	2523	4566	2885	1319	7836	3752	2527	10593	818	1766	2887	2880	3272	5941	2956	1298	5251	3225	3212	11492	1246	973	2838	1894	6659	4665	2252	1608	4221	3530	1846	15052	889	1141	2614	1083	4063	9572	1558	2011	4878	2632	1099	4030	959	3626	3012	968	3396	10157	2649	893	1948	2922	1170	3809	634	3840	2674	787	3232	4466
24	6900.38	24.6	580	307	306	547	318	394	265	589	512	425	280	485	3339	2133	1720	5541	911	4736	1281	5689	5210	1259	4574	5631	4718	1257	5899	2637	1960	7547	1572	4101	1984	2866	3024	4745	3365	1528	9392	4453	2699	12303	829	1884	3050	3146	3750	6656	3477	1369	6358	3823	3937	13305	1309	981	3285	1995	7727	5006	2741	1682	5245	4166	2095	17512	958	1199	2887	1115	4815	10944	1889	2156	5701	3292	1167	4894	1138	3822	3371	1103	3895	10943	2746	932	2031	3260	1307	4009	671	4264	2843	823	3341	4646
25	7200.39	24.3	551	297	315	535	305	347	320	593	492	398	291	471	3921	2345	2059	6574	986	5261	1366	6584	5719	1343	5315	6279	5643	1438	7094	2896	2090	8939	1660	4399	2199	2991	3577	5256	3778	1649	11262	5376	3079	13936	855	1992	3263	3397	4172	7200	3957	1453	7890	4665	4522	15401	1514	1213	3603	2102	8975	5329	3386	1880	6375	4932	2513	20275	985	1342	3173	1244	5694	12336	2334	2538	7061	4049	1295	5747	1174	4233	3559	1096	4430	11941	3100	949	2180	3547	1419	4259	710	4687	3055	855	3494	5008
26	7500.41	24.1	530	273	309	532	292	336	273	634	504	408	271	478	4889	2776	2381	7962	1142	6020	1402	7246	6391	1425	6278	6567	6732	1574	8764	3458	2233	10477	1782	4946	2276	3310	4539	5496	4288	1741	13664	6342	3403	15963	901	2249	3592	3894	4539	8118	4740	1579	9568	5651	5496	17703	1583	1321	4216	2200	10337	5811	4209	2093	7847	5920	2776	23644	1128	1386	3467	1221	6765	13932	2770	2907	8211	5022	1385	6566	1253	4832	4084	1176	5126	12693	3324	1041	2379	3689	1470	4327	749	5352	3267	896	3703	5297
27	7800.42	24.2	512	286	307	517	290	331	253	558	479	352	290	454	5912	3254	2892	9657	1264	6970	1548	8497	7384	1479	7504	7109	7994	1745	10633	4149	2539	12087	2034	5828	2673	3524	5424	5988	5180	2016	16504	7676	3884	18181	989	2635	3840	4092	5388	9225	5667	1735	11464	7115	6386	20361	1879	1418	4769	2338	12369	6230	5117	2358	9656	7221	3409	27172	1204	1583	3847	1301	8012	15859	3222	3202	9978	6017	1579	7933	1505	5418	4606	1179	6054	13732	3663	978	2571	4232	1628	4609	790	5776	3359	871	3819	5723
28	8100.44	24.2	486	250	304	466	276	340	255	542	425	396	298	436	7225	3857	3326	11922	1485	7868	1681	9820	8254	1687	8800	7706	9452	1923	12614	4956	2920	13889	2228	6484	2826	3956	6594	6517	5629	2255	19142	9028	4338	20826	1089	3155	4027	4638	6378	10305	6687	1881	13888	8627	7666	23125	2069	1709	5484	2507	14491	6753	6281	2788	11753	8980	4104	31314	1428	1863	4437	1467	9601	17949	4011	3768	11779	7204	1742	9581	1659	6154	5330	1255	6883	15195	4160	1134	2928	4422	1755	4733	848	6455	3754	924	4099	6036
29	8400.46	24.6	497	263	308	464	281	308	236	545	439	374	233	420	8867	4529	4048	14485	1739	9507	1903	11680	9707	1779	10481	8408	11059	2302	15229	6023	3314	16291	2599	7343	3247	4005	8149	7077	6747	2424	22645	10850	5042	23636	1136	3819	4419	5137	7544	11533	8015	2118	16890	10370	8979	26718	2268	2188	6664	2718	17160	7466	7591	3233	14068	11144	4927	35499	1632	2133	4965	1574	11388	20328	4601	4271	13885	8686	1927	11138	1997	6796	5939	1363	8130	16447	4426	1152	3220	4889	1923	5024	868	7013	3827	903	4343	6582
30	8700.47	24.3	483	270	321	456	298	335	269	540	402	351	225	391	11101	5452	5051	17290	2082	10923	2110	13667	11413	1971	12737	9141	13014	2580	18335	7145	4107	19117	2949	8659	3619	4406	9340	7978	7794	2745	26431	12951	5742	27008	1261	4569	4870	5962	9167	13099	9638	2617	19969	12472	10804	29972	2561	2563	7634	2819	20268	8097	9421	3774	16860	13355	6066	41065	1868	2601	5812	1704	13618	22929	5361	4867	16837	10430	2234	12992	2225	7828	6903	1423	9815	18129	4799	1263	3526	5338	1895	5393	953	7694	4119	981	4707	6936
31	9000.48	24.1	394	272	282	483	296	307	278	533	460	404	257	341	13130	6735	5831	20787	2559	12826	2477	16313	13181	2116	15353	10152	15381	2961	21402	9015	4410	21776	3259	10160	4313	4788	11158	9069	8900	3032	30569	15190	6915	30748	1406	5377	5474	6702	10873	15556	11545	3007	23222	14806	12695	34097	2750	3237	9109	3171	23067	9086	11087	4586	20038	15874	7134	46341	2210	3173	6973	1909	15782	26193	6387	5739	18734	12179	2598	15191	2604	8887	7770	1587	11073	20274	5267	1234	3973	5681	2305	5628	999	8579	4389	1031	5044	7378
32	9300.5	24.4	511	276	298	460	312	357	273	531	411	392	270	399	15796	8353	7224	24463	3097	15317	2794	18791	15076	2356	18222	11251	17690	3461	24964	11091	5126	24820	3787	12071	4786	5403	12680	9974	10312	3502	35153	17940	8143	34393	1620	6483	6525	7835	12947	17531	14046	3605	27426	17835	14370	38311	3086	3872	10703	3599	27145	10163	13433	5546	23904	18885	8587	52466	2431	3897	8314	2178	18722	29806	7441	6446	21962	14071	3057	17562	2943	10169	9011	1639	12848	22323	5753	1257	4320	6174	2507	6140	1077	9341	4621	1063	5648	7955
33	9600.5	24.6	474	272	339	499	317	315	266	531	462	390	257	385	18540	10073	8890	28743	3688	17980	3236	22417	17255	2580	21815	12806	20930	4102	28858	13459	5940	27914	4462	14418	5673	5965	14676	11381	12517	3967	40190	20607	9326	39590	1724	7777	7393	9101	14968	20415	16696	4121	32347	20991	16753	42978	3602	4735	12877	4042	31021	11167	15616	6990	27976	22775	10165	59368	2878	4729	10112	2327	21578	33637	8669	7335	25742	16647	3527	20205	3283	11759	10226	1836	14616	24707	6363	1378	4703	6564	2659	6633	1194	10452	4950	1150	6083	8771
34	9900.52	24.3	444	310	333	465	290	312	254	496	401	378	256	387	21927	12365	10944	34060	4524	21578	3982	26902	19941	3105	25366	14494	23488	4877	32797	15917	6867	30925	5169	16824	6690	6600	16927	13172	15169	4531	45313	23491	10665	43965	1925	8801	8742	10304	17698	23166	19929	4905	37609	24527	19408	48694	4049	5799	15011	4661	35719	12598	18291	8377	32658	26884	12153	67315	3374	5706	11835	2752	25392	38243	9900	8658	28824	18695	4172	22697	3957	13732	11476	1971	16506	27545	6964	1499	5157	7027	3012	7194	1198	11691	5287	1169	6493	9264
35	10200.5	24.2	448	321	376	484	332	343	284	549	397	401	253	347	26064	14886	13303	39231	5521	25346	4416	31433	22862	3576	29561	16432	26469	5681	36809	18673	7861	33891	5793	20204	7838	7496	18834	15229	18233	5098	50832	26609	12181	48998	2269	10597	10103	12123	20686	26140	23352	5946	43520	28422	22005	54520	4645	7243	17437	5369	40559	14020	21830	10513	38347	31515	14063	75630	3956	7225	14335	2917	28910	43215	11091	9701	33091	20816	4865	25589	4489	15379	12875	2020	18688	30609	7670	1517	5835	7781	3159	7779	1216	12844	5565	1155	7336	9900
36	10500.5	24.3	440	337	376	470	355	350	304	549	400	402	311	347	30084	17765	16288	44742	6861	29639	5182	36926	25598	3911	34113	18719	29853	6664	40890	21932	8959	36988	6807	23415	9018	8348	21200	17925	21235	5940	56574	29617	13940	54418	2634	12442	11556	13934	23445	29773	27129	7203	50285	32981	24845	62106	5306	8799	20147	6120	45972	16079	24589	12827	44524	36485	16365	85011	4602	8760	17094	3424	32948	48309	12440	10678	36645	23495	5732	28960	4887	17771	13921	2371	20764	33324	8274	1650	6503	8249	3443	8610	1409	14062	5894	1253	8004	10500
37	10800.6	24.3	426	321	344	514	369	370	342	516	445	371	320	352	35017	21175	19791	51545	8522	34335	6156	44051	29187	4538	38968	21971	33274	7948	45374	25485	10124	39693	7858	27427	10316	9418	23315	20364	25409	6649	62864	32900	15666	59983	2820	14267	12948	16295	26941	33333	31834	8361	57495	37611	27719	68757	6154	10160	23356	7257	52024	18004	28498	15650	52072	41586	18912	94971	5356	10479	20141	3913	37237	54011	13967	12134	40608	25497	6665	31817	5605	20623	15394	2505	22701	37061	8834	1724	7030	8863	3652	9370	1508	15486	6026	1323	8664	11264
38	11100.6	24.2	479	346	405	553	351	430	331	519	476	393	331	363	41107	25002	24264	57737	9962	39497	7295	51167	32673	5146	44858	24716	36803	9152	49661	29321	11729	42980	8662	32219	11624	10318	25590	23223	29536	7685	69189	35645	17515	65854	3381	16473	14535	18539	30416	36677	36769	9829	66506	42836	31321	76100	6908	12336	26501	8379	57888	20519	32834	19179	59568	46657	21141	105470	5990	12847	23968	4537	42283	59879	15584	13039	43893	27888	7792	35269	6275	23849	16534	2750	24761	40259	9488	1849	7478	9377	3927	9946	1633	17369	6364	1450	9340	12069
39	11400.6	24.2	478	370	391	522	387	420	341	595	514	403	351	335	47081	29319	28831	65162	12132	45495	8382	60312	37259	5789	50926	28134	40024	10697	54121	32955	13175	46748	9822	37832	12927	11532	28307	26832	33812	8685	75761	38881	19403	71755	3934	18807	16110	20703	34618	40454	42254	11510	73808	47996	34820	83694	7902	14356	29750	9734	64743	22762	37412	22687	68782	52649	23355	118069	6955	15011	27849	5146	47592	65963	17180	14378	47520	30351	8534	38702	6875	27756	18120	3069	26792	43891	10085	1962	8552	9963	4224	10831	1750	19177	6954	1577	9965	12575
40	11700.6	24.3	511	417	424	567	425	466	406	612	485	421	332	357	54085	34598	34250	72876	14261	52669	10010	69527	41213	6615	56999	32110	43146	12013	57996	37085	14971	49696	10996	44589	14764	13024	30703	29932	39018	9674	82240	41730	21373	77625	4621	21501	17586	23044	38679	44514	47724	13448	84302	53667	38234	92056	8823	16980	33531	11204	72358	25633	42769	26981	78461	58488	26016	129295	7936	17966	31806	6016	52525	72604	18249	15671	50927	32606	9526	42056	7565	31812	19193	3534	28877	46326	10936	2097	9063	10659	4411	11674	1790	21294	7181	1625	10632	13267
41	12000.6	24.2	505	417	496	607	440	472	377	667	472	434	391	417	61689	40284	40361	80490	16529	59660	11621	80732	46817	7596	64817	36164	46461	13578	61834	40801	16987	53994	12048	51087	16059	14456	33218	33706	44232	11008	87656	44878	23364	84172	5396	24078	18977	25847	43789	47971	53301	15225	94050	59857	42251	99072	10307	19832	37220	13123	80486	28839	47787	31982	89043	65092	28555	142180	9099	21253	36492	6638	58408	79802	19716	17049	53893	34502	10719	44922	8331	36088	20659	3943	30735	49780	11599	2254	9667	11037	4684	12474	1967	22951	7386	1696	11358	13912
42	12300.7	24.2	514	492	476	638	499	521	444	695	565	495	393	419	69904	45845	47260	88411	19462	66682	13436	91602	52109	8753	72701	40952	49409	15053	66235	44429	18859	58433	13200	58700	17749	15839	35095	37679	49901	12278	93784	47653	25272	90689	5978	27378	20729	28614	48840	51484	59231	17595	104436	65811	46277	107276	11493	22713	41913	15020	88950	32250	53977	36361	100288	71421	31173	155098	9913	24904	42389	7703	63863	85865	20808	17796	56106	36516	11846	48096	8855	40406	21641	4304	32340	52090	12166	2400	10627	11327	4929	13183	2008	25266	7723	1911	11656	14471
43	12600.7	24.2	553	489	495	670	502	538	486	748	583	464	401	424	78695	52808	54900	96272	21925	74306	15221	104495	57867	9912	81332	46013	52329	16797	68943	48311	20546	61749	14251	67081	19193	17524	37364	41769	55468	13687	99457	50396	27387	97088	6903	30618	22496	31179	54952	55039	65874	19544	115483	72135	49677	114934	12976	25996	45943	17340	97012	35745	59586	42253	111718	78312	34259	168153	11160	28833	47647	8583	70096	94021	22300	18627	59288	38417	13007	51227	9272	45829	22818	4890	34030	55722	13002	2507	11264	12306	5182	14335	2246	27452	7982	1971	12328	14638
44	12900.7	24.2	579	490	587	681	566	567	532	761	592	505	470	474	87920	59334	62684	103787	25016	82659	17587	117242	63126	11067	90682	52367	54439	18550	72697	52038	22802	66299	15164	75673	20948	19468	39344	45774	59734	15060	104800	52967	29219	101970	8241	34080	24385	33828	61033	57860	71598	21868	125370	77847	53953	121757	14152	29371	50707	19538	105972	39872	65588	47709	122544	85543	37399	180346	12373	33657	53528	9538	76565	100777	23260	19334	61711	39518	13748	53538	9791	51535	23687	5265	35377	57799	13670	2643	12066	12603	5112	15388	2233	29714	8257	2040	12589	15407
45	13200.7	24.2	571	547	617	717	600	679	564	848	669	517	519	456	96471	65758	70973	111998	28386	92001	20270	131079	69807	12547	101130	58036	57538	20349	75586	55412	24735	69759	16349	84723	22294	20806	40840	49232	64034	16885	109340	55361	31015	108096	9401	37356	26786	36917	67809	60423	78254	24359	135977	83608	58075	127854	15968	32699	54942	22486	114328	43076	72099	53347	133776	92827	41337	192410	13601	38258	59317	10755	82587	109084	24161	19838	63327	40672	14646	55378	10442	58208	24838	5960	36773	60958	14433	2808	13050	13113	5322	15992	2288	32681	8555	2177	13208	15756
46	13500.7	24.4	608	575	617	720	586	648	582	851	659	566	475	470	105933	72683	79671	119180	32010	99739	22762	144174	76312	14116	111073	63550	59297	21861	78495	58191	26808	73290	16973	94244	23967	22606	42783	52966	67223	18031	114900	57244	32746	112786	11076	41082	29242	39577	74221	63971	84346	27018	145955	88690	61723	133535	17062	36509	58615	24755	123273	47260	78673	59039	145104	99991	45449	206077	14723	43598	65651	11795	88904	116443	25369	20692	64861	41907	15320	58469	11085	65146	25833	6588	38110	62683	15103	2953	13728	13392	5508	17018	2435	35391	8811	2260	13680	15823
47	13800.7	24.5	637	642	655	779	669	687	665	886	734	617	565	465	114981	79991	88419	126807	35656	107849	24924	159331	83188	15757	121966	70384	61717	23311	81583	61338	28574	76855	17959	103670	25313	24180	44237	55945	70720	19699	119859	59507	34585	117817	12896	44193	31800	42167	81488	66275	90726	29257	155607	94479	65118	139802	18741	40400	64056	27606	130931	50997	85236	64306	155845	108601	49203	217166	16168	49560	72617	13280	95444	123260	26428	20987	66335	44012	16094	60204	11578	72115	26682	7049	39066	64494	15763	3015	14133	13827	5738	18047	2489	38445	8933	2451	13880	16277
48	14100.7	24.3	659	626	718	773	648	700	675	953	678	588	580	472	123839	86193	96113	133149	39008	117586	28075	172354	89138	17735	133430	76150	62685	25199	83691	63848	30467	80749	18708	111820	26231	25429	45024	59440	74425	21213	123749	60654	35471	122454	15039	48056	34753	44532	87915	69059	97011	31454	164809	98698	68427	143845	20332	43612	68628	30750	138588	55517	91661	69100	166488	116281	53310	228816	17498	55474	79315	14634	102161	130461	26979	21652	67316	44198	16560	61810	11953	78879	27055	7662	39913	65434	16363	3124	15135	14246	5791	19589	2634	40565	9214	2476	14103	16281
49	14400.8	24.2	661	679	745	790	716	799	766	1016	770	647	634	537	131953	93971	104403	140153	42933	125353	31330	186428	95478	19790	143972	82490	64789	26296	86180	66297	31997	83228	19487	119865	27531	25959	45926	62443	79317	22173	127659	63155	36484	125478	17184	50928	104697	47127	94755	70616	102639	34436	174103	103452	72067	147873	22339	47201	72835	33829	146357	59150	98232	74087	175602	124787	57098	238984	18367	62171	86082	15918	108997	137772	27767	21837	68670	45296	17168	63867	12090	84734	27937	8142	40418	67049	16996	3184	15805	14660	5860	20732	2730	44296	9774	2554	14300	16596
50	14700.8	24.4	711	677	794	887	718	765	705	1118	809	665	639	522	140344	99898	112670	147158	46510	133489	33816	198424	101810	21283	154348	88908	66074	27832	87949	68934	33156	86246	19989	127992	28831	26645	46364	64745	84655	23893	130714	63624	38181	128627	19672	53833	115087	48964	99628	73337	108039	36753	182872	106999	74671	151631	23923	50124	77440	36675	153119	62806	105357	79501	184788	132337	61499	247569	20216	69151	93074	17318	115551	144599	28763	22501	69347	45950	17650	64772	12663	89339	28821	8851	40254	68827	17896	3264	16421	15006	5937	22124	2685	47494	9780	2730	14531	16533
51	15000.8	24.6	744	645	802	905	736	846	787	1103	864	694	689	609	148399	106259	119694	153675	49860	142113	37187	211219	108160	23606	165505	94931	66221	29514	89764	71271	34917	87787	20296	134125	30016	25202	47355	66882	91042	24730	133799	64614	39033	131249	21453	57600	121337	50027	105398	75020	113247	39541	190460	111736	76789	154256	25734	53079	81278	39751	159630	67471	110849	84398	193710	140156	65531	255644	21070	76351	98697	18876	121819	150204	29489	22516	69582	46220	17735	65354	12752	93290	28455	9096	40960	69681	18482	3370	17354	15199	5950	23580	2705	50517	10128	2867	14855	16486
52	15300.8	24.3	714	768	831	926	791	886	839	1097	894	736	775	537	156205	111906	127133	161046	53403	149590	39950	223029	113976	25234	176337	102166	67606	30546	90855	72626	35791	90060	20463	141467	30967	24849	47456	68948	99585	25540	136228	66000	39982	134348	23592	60164	126833	51506	109424	76828	118088	41558	197966	115202	79209	155991	27256	56817	84423	43127	164927	71053	117637	88632	201617	148054	69357	261992	22404	82877	106018	20145	128096	156448	30113	22701	69818	46988	18546	66808	13054	97592	28910	9554	41112	70276	18588	3356	18264	15673	6073	25042	2726	54110	10591	2876	14886	16794
53	15600.8	24.1	765	745	816	960	813	921	845	1162	920	721	737	605	164384	116872	133632	166870	56651	156423	42196	233788	119288	27494	185689	108394	68271	31567	91905	74520	37000	92525	21354	147510	31622	23813	47577	70312	107052	26819	138332	67511	40606	136314	25497	62750	133912	53277	112655	77572	122743	43850	204689	119259	81917	159242	28911	59404	87935	46013	170895	75515	122462	92259	209913	155781	73713	268122	23423	90313	111696	21561	134718	160894	30654	22459	69698	46894	18675	68110	13172	99482	29431	10176	40772	71280	19049	3475	18682	15841	5845	27163	2735	57173	10840	3055	15067	16623
54	15900.8	24.4	782	803	884	930	823	907	852	1159	910	722	777	589	172878	121763	140034	172877	59434	163940	45143	243799	124785	29494	195616	114671	68834	32917	92980	75472	37683	93814	21403	152688	31977	23107	47546	71790	114121	27669	140187	67098	41449	136651	27119	64881	141538	53708	116824	78954	127076	46011	211648	122106	83489	160692	29724	61995	90513	48874	175906	79533	127323	96411	218649	162462	77120	266244	24775	97362	117849	23278	140757	166828	31708	22669	69932	46564	18993	68389	13377	101946	29365	10587	40536	71511	19432	3393	19623	16118	5968	28616	2744	61383	11585	3028	15325	16742
55	16200.8	24.5	858	844	844	1017	855	996	858	1184	911	803	777	670	179773	126954	146637	177866	62148	169068	47345	253822	130017	31861	205352	119699	69204	33676	93971	76369	38416	95266	21505	156667	32107	21695	47327	72178	121295	28225	141896	69144	41994	137477	28574	67729	149284	54371	118751	80405	130681	48079	217102	125138	85352	162466	31284	64905	93247	51012	180981	82993	132705	99056	225999	169077	80689	270773	25313	103754	123598	24999	147102	170670	31503	22457	69978	46923	18950	68349	13358	103359	29638	10951	40276	71721	19936	3344	20079	16168	5917	30364	2688	58521	12010	3083	15693	16326
56	16500.9	24.4	755	787	892	955	929	1059	918	1287	987	831	819	607	186538	130633	151549	182432	64622	175740	49266	261836	134955	34210	213713	126093	69715	34390	94022	77532	38942	96773	21650	159303	32339	21221	47638	72969	127540	29113	143867	69355	42962	138928	29151	70031	156138	55126	121076	81571	135422	49715	221859	127561	87794	163713	32780	68445	95993	53357	185350	86351	137415	101525	232067	176066	84098	274105	26724	111448	129671	26122	152680	174834	32765	22544	69470	46629	19313	69178	13275	103501	29669	11339	40036	71781	20272	3553	20588	16666	5886	31457	2829	54674	12216	3196	15426	16632
57	16800.9	24.2	795	874	930	975	889	1074	983	1225	967	810	884	687	192311	134945	155588	185282	66610	181173	50862	268917	139392	35331	222908	131258	69881	35137	95244	77822	39519	97535	21346	163034	32936	20074	47779	73611	132183	29663	143828	69518	42697	138699	30163	71783	162627	55232	122913	82017	138280	51695	225120	131283	88733	165277	34164	71271	98573	55992	189200	90292	140952	103813	237265	180739	87068	276374	27369	117116	134370	27482	158968	179016	33498	22458	69868	46509	19272	68822	13491	104495	29188	11566	39623	71926	20835	3487	21462	16999	5781	33504	2827	51538	13317	3215	15832	16474
58	17100.9	24.1	820	910	915	1082	897	1041	915	1231	1029	836	867	667	198981	138375	159310	190123	68704	186569	53050	275708	144275	37239	229093	135604	69928	35574	95312	78272	39814	98035	21564	165598	33314	19749	48110	73963	136628	30840	144405	69610	43343	138737	31172	74166	170247	55186	124632	83087	142048	53403	229090	133338	90534	167263	35497	73467	100924	57884	194246	93469	145878	105804	243065	185995	89569	277317	28381	123550	138798	29073	164700	182406	34022	22588	69838	46419	19537	68742	13342	104487	29157	11640	39502	71970	21168	3515	21884	16999	5893	34801	2834	49224	13780	3242	15791	16441
59	17400.9	24.3	892	903	982	1062	919	1026	969	1251	997	852	906	668	205273	142089	163889	192248	70421	191004	53892	281528	149005	39502	235219	140163	70709	36367	96912	78500	39700	99663	20984	168648	33511	19369	48571	73656	142101	30961	146218	71084	43616	138811	31381	76412	175447	55528	126585	83075	145297	55353	232382	136208	91410	168795	36273	76953	102440	59544	198490	96408	149338	107109	248080	190604	91758	277247	29291	129572	144023	30155	169744	186432	35031	22160	70182	46454	19521	68746	13281	103578	28978	11873	38981	71873	21296	3535	22902	17525	5958	36526	2757	48377	14437	3336	16313	16172
60	17700.9	24.4	801	925	1006	1141	946	1040	980	1264	1055	854	896	685	211787	145361	166004	194978	71358	195330	55162	288055	152694	41141	241695	144402	70908	36609	97354	79089	39982	100907	21204	170574	33848	19811	49195	73354	146739	31669	146572	71113	44230	138519	31871	78088	179799	56012	129202	83720	147529	56627	236553	138677	93213	170009	37250	80299	104734	61545	201979	98986	153305	109273	254192	195007	94764	276424	29879	134289	148635	31505	176185	190032	35429	22286	70172	46028	19646	68425	13211	103525	28680	11951	39305	71060	21644	3517	23535	17987	5609	37604	2707	48987	15414	3359	16559	16272
61	18000.9	24.4	921	894	966	1139	902	1045	987	1406	1134	801	915	749	216679	148231	168508	198008	72904	198630	56234	293585	156304	42848	246523	147621	70878	36607	97937	79678	40071	100634	21000	170935	34003	20042	50005	73299	151015	31546	145718	70917	44026	137956	32312	79628	184184	55221	130070	83720	150289	57709	239085	141139	94970	172234	38096	83089	106934	62716	205151	102095	156088	109605	255576	198332	96257	275865	30783	139033	153048	32630	181696	193545	36123	22358	70946	46557	20072	67716	13069	102811	28866	12210	38839	71044	21794	3545	24210	18546	5659	39001	2707	49472	16319	3251	16813	16036
62	18300.9	24.5	864	986	1003	1085	1003	1102	992	1381	1041	883	917	669	220430	151091	171452	199437	74038	201419	57007	298432	159808	44032	251625	151417	70974	36927	98576	79409	40219	101498	20784	170098	33992	20583	50117	72658	153679	32166	148037	71271	43903	136976	32033	81083	188224	55404	132466	84662	153155	58797	241886	143723	96084	173524	38758	86006	108863	64484	209630	104461	159434	111568	259346	201597	97760	274807	30887	144390	157800	33586	186678	196738	37694	22438	70880	46691	20045	67335	12892	102929	29193	12064	39089	71209	22272	3569	25021	19273	5592	40972	2762	50273	17480	3329	17248	16265
63	18601	24.2	932	977	1071	1114	993	1077	1062	1360	1023	903	962	682	226043	152479	173328	201304	75079	204987	57981	301213	162205	45499	254941	154749	71103	36862	99275	78807	40060	101712	20339	169831	34371	21578	51111	72439	158382	32631	148985	71879	44162	136277	31953	82374	190549	55654	134051	85107	155711	60114	243814	145816	97443	174072	39596	89466	110024	65728	212868	106541	162437	112562	260906	205293	99992	272778	31716	147562	160898	34374	192124	200171	38295	22428	71529	46540	19802	66311	12923	101967	28692	12177	39508	70214	22564	3481	25401	19851	5597	41992	2737	53477	18162	3339	17447	16245
64	18901	24.1	921	939	1066	1119	947	1114	987	1364	1077	885	981	764	229548	156280	174473	202316	75225	207610	58605	307074	165165	47109	258448	157256	70978	37003	99785	79437	40074	102361	20164	169979	34187	22909	51403	72469	160174	32596	148694	72086	44159	136770	31726	84117	192544	55547	136983	85167	156797	60803	246144	148581	99404	175382	39837	92161	111633	67472	216859	108205	165787	113517	263613	207108	100409	270347	32054	152995	164644	35217	197227	202602	39004	22195	71525	46947	19871	65647	12955	100866	28917	12388	39321	70975	23265	3552	26144	20643	5626	42995	2621	55610	19097	3509	17746	15924
65	19201	24.3	952	975	1070	1103	1039	1104	1085	1357	1125	915	943	746	234369	157947	174528	204733	75930	210231	58808	310537	167939	47863	259950	159528	71117	36962	101032	80165	39445	101414	20089	170489	34013	23392	51805	71509	161393	32670	149670	72559	44612	135659	31214	84401	194350	54760	138036	85578	159600	62387	247518	151137	100132	175982	40130	95349	113631	68250	219967	110323	168470	114518	265692	209191	101815	269252	32619	156290	167371	36377	199931	206626	39542	22554	71288	47368	19833	64913	12776	100204	29109	12424	40231	70203	23674	3539	26507	20835	5603	44706	2655	66911	20100	3430	18030	15915
66	19501	24.5	897	1001	1112	1141	980	1131	1042	1414	1154	903	1025	721	238596	158991	175639	206699	76994	212979	59702	311020	169944	49292	263703	161678	71150	37108	102235	80308	39254	102133	19823	167138	34481	24606	52273	71374	159692	32787	149220	73122	45064	135218	31313	85883	195781	54780	139601	85408	161387	62909	249044	153192	102284	177676	40164	98453	114782	68962	221688	111151	171519	115866	266335	210157	102382	267441	32878	159368	170348	37067	204050	208415	40227	22402	71525	47118	19506	64052	12547	99280	28915	12198	39972	70047	23890	3456	26895	21151	5392	45871	2719	84738	20789	3480	18379	16243
67	19801	24.5	990	953	1075	1162	1063	1125	1066	1359	1143	969	1017	754	241967	160548	176225	207840	76553	213694	59973	312841	172661	49883	263787	164152	70688	37008	103060	80933	39184	101666	19537	167989	34788	25886	52757	71119	159577	33226	149702	73480	44808	133986	30771	86870	197727	54452	141519	85190	162723	64477	251669	155335	103772	178292	41000	101666	115554	69887	223912	112649	174778	115751	268688	212069	102646	264955	33559	161944	173505	37734	208620	209960	41132	22637	72022	47492	19483	63245	12478	98945	29417	12209	39829	69586	24579	3575	27437	21759	5368	46625	2709	90837	21513	3522	18737	15883
68	20101	24.3	919	967	1020	1130	1004	1109	1054	1371	1107	969	991	714	244702	162195	176257	210069	77674	216021	59824	315192	175459	50670	263029	165396	71071	36918	103045	80899	38664	101809	19043	165532	34302	26601	52339	70614	155757	33234	150076	73704	45356	133855	30700	86820	199126	54276	142699	84807	163865	65371	253070	157315	104561	178917	40853	103802	117469	70847	225638	113485	176384	117721	268831	213155	102906	262472	34482	164893	175321	38261	210093	211251	41501	22320	72501	47223	19255	61905	12308	98225	30006	12269	40497	69715	25198	3651	28412	22301	5202	47219	2752	94729	22466	3523	19279	15917
69	20401.1	24.1	944	913	1062	1147	981	1094	1106	1387	1098	928	996	746	246826	161918	176887	211791	77265	217822	60250	314869	176403	51212	263593	167750	70817	36760	103935	82104	38869	101740	18910	166415	34450	27671	52293	70642	150763	33473	148827	73761	46233	133015	30334	87939	200971	54189	144653	84928	164504	65724	253741	160035	106409	179946	41058	105558	118523	71707	227432	113819	176803	117199	271014	214356	103712	259998	34908	167770	177676	38337	213438	213696	41511	22648	72214	47321	19344	60700	12246	97546	29516	12121	40859	69719	25472	3696	28791	22856	5172	48807	2704	99260	23623	3601	19660	15837
70	20701.1	24.2	940	965	1065	1172	1092	1117	1053	1406	1147	956	990	762	250330	163590	176721	214182	77272	219964	60197	316915	178551	51785	264203	169736	70539	36609	104215	81969	38144	100381	18617	168991	34569	28721	52637	70198	149535	33719	148952	74110	46362	132789	29963	87927	202368	53730	146307	85051	165658	66741	255360	161265	107699	178796	41223	107131	119218	72616	228038	115043	178735	117712	273548	215422	104488	258297	35044	170662	179386	39077	215168	214398	41990	22633	72291	47079	18858	60389	12277	96645	29806	12266	40931	68380	25996	3654	29448	23453	5153	49222	2713	102724	24582	3561	19761	15713
71	21001.1	24.4	889	981	1079	1169	1072	1154	1102	1360	1128	1012	964	810	252870	164479	177359	215394	77898	220963	60039	316307	179417	52495	263825	170223	70056	36434	105219	83111	37800	99667	18646	172440	35134	29770	52867	69703	152042	33629	149177	73428	47104	132596	29319	88514	203021	53735	146174	85247	167930	67463	255365	162623	108218	180648	41508	108631	119753	73703	229292	114756	181684	119153	276067	216624	104290	257048	35206	173276	180225	39535	217153	216060	42628	22655	72319	46631	18537	58460	12077	96166	29604	11978	41433	68090	26310	3629	29507	24107	5032	50596	2714	106309	25928	3468	20541	15674
72	21301.1	24.5	993	974	1096	1121	1021	1175	1095	1402	1091	935	954	753	256917	165391	175882	217130	78131	223716	60827	316734	180802	52701	263106	170218	69675	36812	104524	82700	37750	98925	18591	171794	34800	30513	52987	69715	152266	34127	147753	73073	47114	131240	29140	89320	204795	53929	146699	84305	168600	68444	256445	164584	109385	181196	40938	109860	120885	73857	227970	117322	182300	119804	276702	216116	106053	255659	35736	175295	181340	39546	218958	216402	42357	22416	72077	46091	18123	57964	11945	95583	29595	12030	41310	68216	27184	3524	29703	24702	4864	51839	2574	108472	27105	3529	20654	15353
73	21601.1	24.2	992	1035	1087	1221	1040	1220	1059	1402	1104	966	936	769	258264	166351	175358	219784	78456	223884	60132	316991	181094	52647	260385	170880	69359	36777	105775	82686	37686	98136	18655	177639	34744	30606	52930	68638	152415	33966	149590	72603	47591	130275	28891	89500	204820	53766	147435	84040	169518	68536	255797	165568	110880	180894	41422	110646	122458	75461	228308	116619	183642	120308	279335	216213	106311	253694	36144	177320	182162	40661	219784	217197	41834	22587	72152	45711	18152	56734	12045	94918	29237	11552	41403	67554	27473	3666	30619	25361	4877	52823	2729	110318	28156	3681	21432	15560
74	21901.2	24.3	1015	962	1093	1182	1012	1198	1099	1350	1096	982	920	802	259909	167638	175951	220667	78385	225443	60169	317436	182923	53071	261411	172290	69349	36696	104901	82327	37121	96877	18366	179791	34851	31177	52490	67937	152549	33980	148656	72601	47872	129653	28194	89746	205410	53377	147578	83053	169555	69506	256272	166067	111398	180882	41437	110923	122429	75230	228400	117019	184201	120449	281700	215856	107238	252560	36482	179498	183006	40342	221652	216758	42080	22482	71575	44993	17442	55561	11691	93485	28686	11910	41246	67115	28075	3666	30480	25867	4937	54045	2644	99833	29372	3426	21706	15056
75	22201.2	24.4	935	983	1115	1156	1016	1149	1094	1404	1158	1003	976	769	260568	169000	174770	221806	79301	225894	59966	317051	182226	53202	259590	172829	68580	36146	106049	82469	37164	95693	18357	178714	35057	31677	52026	68047	154036	34165	148391	72217	48514	127900	28186	90515	206069	53235	147141	82608	170527	70485	254535	167781	111899	180438	41521	110950	123100	76301	225638	115980	184220	120507	282335	215599	108167	251128	36698	181552	182491	40924	222621	217481	42018	22670	71917	44520	17529	54588	11620	93708	28515	11623	41741	67000	28625	3761	31219	26513	4750	55585	2621	94943	30957	3485	22172	15123
76	22501.2	24.4	987	1008	1001	1171	1043	1241	1128	1318	1205	919	1007	772	261813	169864	174501	223914	79441	226868	60000	316732	183777	52953	258126	175073	68327	36182	104811	81338	37021	95221	18621	179485	35049	31929	52068	67217	151034	33950	149425	72162	49245	127060	27809	91336	206133	52861	146240	82406	170530	70737	254226	167617	112387	181800	41158	110385	123856	77056	225578	115958	183629	119828	285679	216530	108363	250344	37045	181947	182532	41290	222707	219131	41900	22565	70979	44261	17236	53286	11704	92550	27966	11675	41547	66598	29117	3803	31883	27341	4711	56562	2522	91288	31879	3440	22492	14929
77	22801.2	24.4	933	1008	1060	1084	1046	1120	1067	1388	1171	1054	990	788	262246	169454	174547	223314	80373	226104	60055	317337	182645	53446	256431	175503	67760	36777	104925	81095	37124	92980	18402	177931	35290	32352	52305	67150	151178	34374	148950	72903	49540	125354	26912	91561	206540	53039	145515	81017	170903	71004	253048	168105	113102	180272	40963	110182	125571	77672	224115	116826	183241	120151	286265	215961	108976	249343	37179	184596	182675	41010	223410	220312	41449	22453	71490	43800	16892	52239	11682	91982	27964	11698	41590	66692	29264	3787	32597	28847	4668	57781	2520	90668	33102	3479	22956	14477
78	23101.2	24.1	959	1048	1051	1212	1047	1138	1063	1376	1150	958	965	765	261810	169935	174421	225452	80235	226412	59696	317490	183306	53841	255530	177106	66932	36732	104823	80898	37074	91660	18473	174352	35365	32413	51783	66466	151490	33810	149531	72346	50033	123958	26690	91816	205153	52552	145895	80065	171472	71489	251225	167460	114128	178333	41025	109937	125184	78653	222385	117884	183804	119480	286731	215203	109291	247893	37212	185374	182698	41391	223859	219407	41871	22870	70706	42757	16551	50991	11396	91454	27548	11481	41522	66146	29793	4034	33421	29457	4643	59212	2483	90232	33684	3579	23500	14360
79	23401.2	24.1	967	1034	1085	1153	984	1157	1113	1334	1202	993	1029	824	262985	170650	173226	225718	80465	226404	59649	317197	183690	53841	252606	179069	66407	37168	104127	79817	36386	90640	18550	169259	34994	32510	50944	66503	152291	34612	148902	72209	49988	122183	26266	93340	205132	52742	142826	79351	171301	72161	250644	167004	114580	177854	40880	109523	125652	79431	221220	118311	183365	119967	286988	215126	110118	247247	36902	187661	182209	42115	223916	219312	41299	22563	70335	42590	16378	49820	11272	91012	26941	11612	41939	66397	30180	4230	34985	30005	4603	60039	2571	90365	34632	3641	24312	14446
80	23701.2	24.3	902	932	1098	1072	1064	1133	1021	1361	1176	933	990	816	263013	171589	172881	226095	81240	224999	59708	316934	183493	54548	251543	180978	65797	37884	103956	78926	36994	89049	18079	166308	34628	32578	50965	66068	150258	34562	149256	72322	50049	119583	26150	94290	203578	52128	142688	78410	171528	72329	248913	166372	115277	175928	40774	109403	126409	80446	219724	119787	182955	119374	287370	215512	110350	246073	36963	189310	181987	41783	223195	220494	41159	22903	69669	42136	16504	48956	11288	90136	27023	11380	41695	65691	30534	4452	36045	30920	4716	61157	2498	90631	35438	3452	24794	14280
81	24001.3	24.3	880	982	1105	1169	1033	1173	1099	1366	1118	1010	968	751	262432	171391	173998	226857	81106	224885	59290	315063	183738	54641	250731	182913	65117	38866	103951	78427	36495	87434	18299	163490	34332	32406	50319	65382	149079	34167	149383	72474	50371	118078	25762	94063	202306	51410	141178	77881	171460	72985	245563	164742	116212	174870	40917	108782	125522	80979	217389	121068	182097	119055	286558	216168	111546	244766	37622	189500	181919	41865	220128	221992	40803	22913	69485	41324	15945	47629	11307	89534	27162	11613	41452	65709	30796	4764	37640	32121	4903	61542	2534	91010	36013	3509	25303	14190
82	24301.3	24.4	1019	950	1161	1226	1030	1139	1080	1358	1125	954	993	801	262153	171874	173692	226166	81478	222900	59777	314619	182143	54602	248432	184519	64564	39465	103361	78123	36602	86048	17982	156464	34582	31895	49793	64948	150218	34440	149525	72575	50957	116592	25698	94630	201990	51542	139883	76743	171493	73621	245433	165033	115680	172544	40405	107640	126777	81571	215801	121375	181246	119205	285623	216673	113161	244599	37708	189696	181335	42144	220119	222621	40690	22539	68852	41322	15872	46645	11319	88690	27149	11521	41619	65568	31635	4983	39536	32307	4866	62631	2606	89913	36613	3449	26419	14333
83	24601.3	24.4	974	939	1105	1189	1040	1182	1130	1326	1144	981	994	786	260608	171761	174949	225872	81278	221636	59325	313126	181721	54518	248001	185699	64302	40702	103242	77061	36610	83882	18034	150894	34395	31813	49247	65056	149537	34156	150137	71991	50877	117353	25286	94749	198757	51318	138872	76061	172197	73507	243176	162624	117336	171571	40616	106633	126445	82010	214157	122342	180252	119223	284819	217305	113234	243744	37837	189620	181097	42560	219048	223100	40545	22531	68477	40876	15782	45965	11264	87175	27487	11577	41476	66086	32320	5275	41487	33196	5202	63241	2484	85554	36962	3480	27648	15101
84	24901.3	24.5	912	993	1111	1159	1069	1177	1026	1409	1119	928	950	766	258803	171211	174898	226353	80798	220635	59508	311794	181148	54657	246520	188052	64254	40784	102216	75863	36397	82700	17829	144399	33953	31558	48771	65009	146272	33959	149695	71927	50782	114006	24706	94629	197851	50854	136680	75245	171752	73959	241202	161845	118391	170991	40223	105441	126310	83174	211827	121992	179868	118005	283549	216147	113963	243375	37344	190047	180552	42479	217457	224999	40443	22374	67394	40989	15672	44850	11082	86872	27900	11581	41191	66202	33103	5416	43136	33648	5479	64166	2492	82421	37463	3465	28641	15860
85	25201.3	24.5	965	1023	1134	1184	1073	1129	1114	1371	1118	927	1018	831	257067	171706	173516	225248	81305	219231	59304	310487	181078	55077	245497	188555	63493	41843	102435	75021	36263	81458	17753	140745	33806	31193	48208	64584	142023	34388	148325	71398	50833	111682	24638	94596	193991	50711	135398	74501	172090	75447	240284	160979	118631	169868	40497	104225	126156	83801	209608	122342	178190	117608	280427	216290	113403	240635	37455	189542	179953	42394	215493	226656	40087	22525	66865	40602	15588	44246	11280	85495	27828	11745	41390	66152	34129	5640	45323	33953	5687	64804	2582	78664	38120	3452	29968	17236
86	25501.4	24.3	939	946	1110	1168	1027	1104	1065	1316	1135	964	955	787	256317	172057	174303	224395	80954	216899	59519	309438	179519	54828	244373	190168	62733	42017	101963	74149	35695	79495	17611	138422	33337	31188	47584	64245	141012	34206	147368	71000	50661	109700	24409	95339	192142	50074	134664	75022	171975	74985	239638	159601	119973	168004	40123	103930	125974	84779	206349	121859	177647	117757	280172	215815	114264	238779	37726	189049	180854	42667	214430	227422	39743	22554	66178	40278	15589	43131	11124	85028	28746	11822	41112	65852	35209	6005	47105	34517	6016	65084	2692	73586	38665	3474	31101	18673
87	25801.4	24	956	1112	1063	1159	971	1123	1079	1352	1145	994	972	774	254885	171166	172765	220621	80401	216183	59023	309045	178337	54906	241569	190220	63624	42430	101191	73017	35442	78341	17526	132316	32896	31053	46399	64762	138916	34248	146087	70695	50681	107912	24060	94488	187702	49670	133296	75026	171978	75201	237916	158728	119949	165394	40210	102386	126859	85948	204775	121033	176732	117145	278429	214947	114044	235057	38057	189118	180640	42992	212611	228998	39513	22529	65375	40549	15257	42675	11024	83938	29277	11883	41379	65793	35952	6334	48624	34541	6394	66281	2626	69884	38962	3507	31860	20658
88	26101.4	24.2	927	1003	1057	1185	1100	1163	1134	1272	1144	966	945	733	254369	170863	172049	221732	80403	213789	58985	306978	177667	55174	240368	192410	63176	42554	101129	72167	35107	77962	17581	130274	32680	30732	46151	64795	140406	33602	146139	69585	50828	105773	23653	93117	184013	49481	132494	74885	171271	75413	236165	158270	120326	165288	40680	101259	125449	86577	202838	120670	175173	115296	274773	216225	113775	233630	38227	188758	181616	43161	210011	229955	39156	22973	64858	40361	15137	41492	10940	82222	29189	11869	41045	65748	37349	6408	50129	35144	7045	66704	2748	67329	39138	3554	32572	22390
89	26401.4	24.3	941	1007	1059	1212	1063	1034	1079	1310	1080	974	968	786	251105	170619	172119	220666	80021	211254	58980	305673	176536	55929	238391	193055	62590	42952	101084	71275	34955	75545	17122	125292	32253	30771	45360	65066	137982	33708	145150	68597	50601	104323	23211	93117	180833	49007	132193	75831	171438	75599	234335	156980	120115	164158	40004	99969	125430	87247	200448	119802	173969	115438	272765	215023	113705	232173	38454	186794	181207	43919	209303	231493	38743	23010	64969	39368	15105	41061	11185	80937	29278	12010	41479	66065	37523	6884	52455	35002	7314	66954	2768	66072	39018	3502	33336	24507
90	26701.4	24.4	941	1042	1047	1116	1078	1101	1097	1357	1091	982	908	808	248795	171415	170656	219767	79639	209477	58915	303479	175472	55606	235589	193186	63453	42762	101057	70144	34619	74295	17149	120113	32349	30449	45021	64717	140753	33648	142663	67408	51122	102746	22878	92131	177790	48703	132690	76402	171343	76579	233288	155853	119928	162422	39729	99113	125308	87088	199589	119225	173767	114639	269910	215085	113837	229444	38259	187228	179621	43507	206427	232533	38521	23657	63960	39429	14929	40510	11061	80014	29054	11902	41435	66112	38830	6843	53014	35072	7531	67619	2943	64614	38848	3610	34534	26429
91	27001.5	24.5	944	1042	1043	1134	1014	1113	1108	1326	1064	928	921	769	247701	170249	170671	218627	79537	207788	58239	299390	175626	55603	233799	193677	63085	42815	100551	69321	34381	73357	16815	117080	31918	29852	44480	64907	147126	33334	142184	66992	50770	101268	22878	91452	174727	48067	132204	77624	171745	76922	231846	154292	120381	161854	40618	99170	124824	87265	197960	117367	171936	113616	266460	214116	113940	229918	38865	185919	180281	43901	202995	232981	38364	24373	63879	38526	14768	39862	10997	78282	29120	12352	41107	65901	39841	7118	54013	35188	7936	67851	3118	65424	39269	3822	35139	28251
92	27301.5	24.4	907	981	1087	1226	1135	1140	1089	1339	1143	988	949	822	244152	168876	170326	217661	79395	205262	58695	296811	173890	55861	230240	194496	63408	42489	100735	68487	33723	72219	16981	114416	31746	29508	43697	64992	142958	33306	141154	65606	50639	99796	22349	90933	171045	48301	131928	79237	170985	76648	229121	152456	119820	160815	40195	97881	124528	88049	196523	116844	171558	112833	262756	214150	113887	230238	38415	185596	180760	44196	202619	234855	37862	24985	63761	37889	14557	39212	10915	78290	28925	12345	41007	66067	40974	7357	54317	35148	8221	68540	3129	65171	38995	3816	35829	30096
93	27601.5	24.2	960	1006	1095	1139	1075	1141	1097	1281	1070	930	933	810	241990	169374	169187	217016	78699	203560	58532	294090	173816	55735	228483	194089	63066	41847	101048	67976	33243	70156	16877	113035	31710	29208	43047	65483	143675	33312	139759	64910	50023	98501	22005	90147	167544	47444	130897	80086	169895	77230	227878	152600	119533	158653	40264	96695	124471	87759	194989	115857	170533	112598	258909	212761	113971	225900	38625	183404	179451	44490	199933	235589	37462	25764	64027	37469	14368	38966	10787	76275	28910	12205	40975	65389	41723	7731	55815	35039	8435	68662	3115	65159	38804	3937	36578	32574
94	27901.5	24.2	943	1006	1118	1074	1080	1031	1072	1256	1031	980	912	797	238933	168400	169937	215128	79095	199979	58421	291352	174099	55792	225845	193503	63053	41406	100430	66834	32984	69408	16647	111513	31392	28608	42720	64832	142898	33139	137341	63559	49926	97015	21580	88821	163770	47334	131121	81791	170399	77326	224708	150780	120175	157118	40034	95987	124610	88221	192516	115289	169686	111589	255760	212032	113484	224779	39312	182479	179946	45171	197653	236023	37647	26081	63620	37049	14418	38507	10660	75233	28233	12452	40863	65447	42443	7689	56185	35440	8836	68460	3399	66854	38846	4198	37868	34328
95	28201.5	24.4	928	1033	1053	1172	1016	1062	1100	1169	1096	920	1000	802	236371	167141	169824	213858	78598	197343	58434	289460	172961	56220	222542	195309	62858	41453	100850	65756	32570	67799	16451	110838	31280	28051	42074	64911	140618	32910	136149	62498	49302	95046	21224	88006	159673	47092	128779	82350	169389	77566	223294	149503	119682	155837	40075	94111	123375	88067	191455	114150	168002	110752	253094	209511	109938	220850	39602	181598	179435	45415	195724	236382	37310	26495	63428	37131	14259	38098	10772	73927	28092	12422	41049	65035	43359	7917	57257	34832	9166	67685	3451	66669	38671	4337	38983	35541
96	28501.5	24.4	908	1011	1079	1089	1040	1120	1077	1290	1085	949	907	820	233715	166325	168425	211702	77987	194298	57733	285998	171671	56212	222464	195714	63238	41140	100533	65449	32355	66490	16596	109486	30995	28156	41844	64466	139312	33236	134791	61135	48936	94121	20656	87532	156184	46973	129154	83413	168168	78333	220811	148943	119897	154295	39909	93728	123102	88474	189359	113787	166525	110394	251368	209021	109136	217937	40362	181687	179456	45452	194176	236874	36859	27222	63626	35716	14263	38010	10627	73188	27839	12847	40698	64986	43982	8202	57952	34854	9347	67171	3462	68289	38200	4562	39779	37500
97	28801.5	24.5	907	1025	1075	1127	1098	1064	1148	1289	1076	982	905	824	230109	165119	167092	210343	77922	192255	58021	283632	171364	56783	218871	196419	62971	40229	100320	65004	32031	65135	16165	108519	31072	27863	40703	65179	137932	32947	133220	59898	48561	92386	20374	87423	153206	46316	126939	83664	167382	77897	218928	147523	119812	152790	39742	93518	121533	88564	187235	112207	163918	109669	248466	207701	108119	214675	40578	180695	178633	45851	191682	237201	36547	27766	63954	35100	14276	37732	10627	71319	27203	12760	39731	64796	44782	8136	58517	35191	9586	67401	3790	68859	37920	4741	41108	38472
98	29101.6	24.4	956	972	1077	1178	1075	1073	1087	1288	1084	938	889	820	227123	163966	166857	209780	77688	189835	57361	281982	170226	56494	216489	197265	63347	40321	99619	64291	31143	64737	16250	108179	30657	27333	40134	64467	137509	33074	131699	58974	47549	90766	19974	86890	149892	46057	125602	84185	166299	77961	216306	146130	120221	151070	40205	91882	122092	88926	185784	111284	162880	109121	244756	205270	107059	211815	41036	180060	177642	46342	191042	237712	36466	28207	63994	34941	13819	37196	10717	71128	27437	12858	40105	64523	45316	8494	59457	35021	9798	66225	3842	69228	37659	5118	41717	39562
99	29401.6	24.4	866	1034	997	1055	1061	1034	1102	1212	1085	927	888	807	223188	161639	165980	207313	77371	186108	56839	279618	168887	56315	214161	197570	62925	39559	99234	63425	31105	63879	16162	107127	30840	26851	39769	64822	136478	32991	130578	57726	47657	89269	19757	85974	146353	45444	124500	83794	165234	79333	214466	144480	119408	149709	39748	91230	121233	88851	183094	110781	161570	107867	241601	203021	107070	210005	40675	178524	177384	46516	188874	236891	36389	28271	64233	34295	13680	36673	10711	70354	27351	12681	39390	64143	45934	8589	61008	35073	9944	66150	3878	70188	36958	5086	43312	40594
100	29701.6	24.3	877	966	1102	1153	1088	1135	1126	1253	1080	1026	860	832	221122	160806	165590	205784	77151	182789	57014	274507	167825	56145	211380	197680	62653	38873	99421	62907	30711	62597	15853	105733	30590	26332	39131	64940	136620	32841	129384	56482	46837	87351	19617	86432	143708	44964	123313	84221	163984	77912	210553	144188	120172	148050	39583	89805	119414	89488	181184	109828	159625	107212	238390	200018	107446	206972	40913	177277	176237	46824	184742	236976	35830	28745	64012	34031	13781	36833	10670	69544	26882	12820	39269	64663	46232	8875	61903	35012	10125	64711	4004	71568	36249	5364	43749	40860
101	30001.6	24.1	920	969	999	1143	1054	1037	1037	1197	1066	912	872	806	215585	160764	165452	203952	76855	181496	56888	271866	167335	56459	208316	199258	62276	38566	98521	61350	29934	61538	15984	104673	30929	26025	38405	64509	136870	33139	127873	56126	46602	85645	19187	85224	139396	44655	121627	83165	162010	77734	207604	142586	119198	145898	39521	88525	118662	89669	177433	108426	157705	106747	235150	198794	106800	204721	41159	174663	174822	46971	183387	237765	35491	28883	63992	33270	13773	36163	10892	68401	26955	13131	38313	64832	45970	9275	63529	35355	10302	64133	4095	72128	36474	5544	44465	40980
102	30301.6	24.2	870	997	1054	1094	1032	1029	1084	1216	1072	999	901	754	213770	158423	164074	202592	76637	177784	56796	268789	165155	56960	205675	198587	61730	38378	98256	61596	29750	60761	16176	103600	30619	25583	37877	65272	136711	33086	127131	55207	45674	84395	18995	84974	136353	43937	120475	82586	161250	77501	207401	140965	118870	144201	39554	87774	118700	90134	174760	107929	156631	105505	233294	197064	106115	203245	41023	173902	172405	47131	180728	237327	35662	29406	63551	33044	13858	36320	10689	68395	26303	13022	38193	65010	46509	9463	65313	35490	10488	63361	4313	72723	35817	5823	45596	41364
103	30601.6	24.5	875	952	1028	1101	1025	1047	1068	1213	1053	975	899	783	210015	157520	162496	201089	75650	176302	56427	265429	163765	56617	204078	199696	62082	38324	97716	60462	29504	59935	16103	102583	30875	25080	37580	65505	135402	32936	125216	54317	45706	82978	18814	84432	133789	43608	118277	82488	159440	76085	204033	139349	118369	141156	38945	86547	117371	90429	172671	107055	154827	104785	229394	193566	106235	201216	40687	172397	171694	47232	178374	236781	35498	29218	63218	32125	13904	36084	10599	67147	26364	12921	38112	64685	47082	9622	67898	35414	10520	62413	4360	72625	35366	5957	46848	41697
104	30901.7	24.6	853	973	1017	1116	1080	1022	1021	1230	1018	943	824	834	206766	156665	160991	197299	75452	174455	55912	263037	161538	56390	201869	201167	61539	38455	96695	59700	29483	59240	16038	102234	30563	24582	37201	65897	135935	32717	124552	53125	45126	81648	18074	84451	130648	43319	117354	81503	158397	76590	201160	137894	117709	139738	38893	85329	116786	90147	170596	106827	152541	103403	225371	191329	106232	198723	40798	170737	169960	47138	175610	236669	35158	28998	62728	32108	13944	35078	10517	67035	26119	13128	38211	64837	47394	10138	69668	35963	10638	61779	4444	72894	35381	6114	47403	41062
105	31201.7	24.4	878	969	1025	1176	1037	1021	1048	1203	1057	919	884	756	203107	155045	159576	196308	74847	171584	55487	260558	159715	56528	198704	200751	61800	38813	95349	59468	29262	58072	16133	100501	30927	23938	36806	65848	133866	32764	123072	52257	44822	79284	18255	84328	126647	42729	116513	80641	156464	75904	198953	135434	117057	137630	38362	83512	116717	90448	167535	106399	151058	101473	222427	189711	105373	195818	40209	169202	168213	47297	174333	236807	35499	29151	61963	31796	14052	34607	10538	66613	26402	13165	37360	65513	47263	10380	71576	36344	10976	60541	4634	71633	34644	6259	47581	41311
106	31501.7	24.2	877	1004	1018	1081	1010	1043	1080	1200	1047	1008	869	836	199589	153855	157444	193017	73511	169516	54962	257461	157855	57047	196798	201234	61397	38820	94584	58188	28718	58006	15740	99667	30968	24009	36538	65944	134320	32406	121958	51639	45291	79686	18022	83200	124363	42570	115319	79340	154479	74872	195922	134626	115759	135700	38291	82546	115505	91144	165345	106220	149385	101096	220536	185808	105975	192768	39351	166198	166505	47274	170444	234508	34876	29166	61711	30818	14100	34064	10497	65981	25876	13263	37335	66193	47329	11090	73049	36366	11118	59971	4509	71146	34673	6554	47970	40600
107	31801.7	24.3	854	1037	1039	1090	1028	1039	1087	1137	998	996	815	825	196269	152056	156493	190748	73649	166137	54360	255940	156649	56477	193912	201784	61167	39100	94150	58185	28687	56557	15780	98293	30829	23204	36075	66555	132698	32487	120425	50726	45445	76799	17865	82663	120924	41909	115135	78515	152863	73761	193225	132903	114317	134200	38311	81382	114501	91084	163523	105654	146451	99926	216252	183434	104311	189482	39936	166424	164614	47325	168326	233998	34920	29385	61459	30659	14233	34095	10597	65578	25468	13256	37091	66822	47753	11267	73717	36774	11327	59081	4692	71255	33811	6803	48284	41069
108	32101.7	24.5	842	1031	1049	1102	1014	987	996	1121	1082	921	940	819	193031	150449	153954	189718	72327	163359	53695	251632	154020	56438	192025	200637	61604	39502	93746	56434	28686	56115	15822	97456	31234	22584	35789	66692	132080	32256	119124	50153	44847	76245	17594	82352	118903	41224	114200	76889	150847	73939	191483	129884	113874	132095	38005	79736	113508	91146	160774	104646	145029	98726	214078	182453	105189	186671	39065	163819	164362	47371	165442	233900	35008	29241	60501	30424	14398	33634	10461	64365	25527	13367	36584	67378	47520	12033	75658	36932	11639	58699	4744	70884	33256	7072	48451	40871
End Time				2023-09-12 01:48:13

### Sheet: graph data_23_09_12
description: contains all raw data graphically displayed
	sample row name		negative control												pRD29 + ABA [50 µM]												pRD29 + ABA [50 µM] + JA [25 µM]												pRD29 + ABA [50 µM] + JA [10 µM]												pRD29 + ABA [50 µM] + JA [1 µM]												pRD29 + ABA [50 µM] + JA [0.1 µM]												pRD29 + ABA [50 µM] + JA [50 µM]												pRD29 + ABA [50 µM] + JA [25 µM] + SA [100 µM]
	constructs infiltrated		pRD29												pRD29												pRD29												pRD29												pRD29												pRD29												pRD29												pRD29
															50 µM ABA												50 µM ABA												50 µM ABA												50 µM ABA												50 µM ABA												50 µM ABA												50 µM ABA																																																								cumulative data_100 min to 300 min
																											25 µM JA												10 µM JA												1 µM JA												0.1 µM JA												50 µM JA												25 µM JA
																																																																																							100 µM SA
																																																																																																				calculations																																												replicate 1	replicate 2	replicate 3	replicate 4	replicate 5	replicate 6	replicate 7	replicate 8	replicate 9	replicate 10	replicate 11	replicate 12		arithmetic mean
																																																																																																					negative control					pRD29 + ABA [50 µM]					pRD29 + ABA [50 µM] + JA [25 µM]					pRD29 + ABA [50 µM] + JA [10 µM]					pRD29 + ABA [50 µM] + JA [1 µM]					pRD29 + ABA [50 µM] + JA [0.1 µM]					pRD29 + ABA [50 µM] + JA [50 µM]					pRD29 + ABA [50 µM] + JA [25 µM] + SA [100 µM]							negative control	25049	20858	22806	28615	21989	24363	21583	33178	26694	22101	19960	20113		23942.4
																																																																																																					full time curve					full time curve					full time curve					full time curve					full time curve					full time curve					full time curve					full time curve							pRD29 + ABA [50 µM]	3400325	2329936	2584788	3646938	1086715	3225969	818183	4675539	2530153	560491	3795933	2236016		2.57425e+06
																																																																																																																																															pRD29 + ABA [50 µM] + JA [25 µM]	1692916	665296	2283154	1653278	789874	2223887	482165	2915935	696782	567122	1189326	1527109		1.39057e+06
																																																																																																					arithmetic mean	standard deviation	standard error			arithmetic mean	standard deviation	standard error			arithmetic mean	standard deviation	standard error			arithmetic mean	standard deviation	standard error			arithmetic mean	standard deviation	standard error			arithmetic mean	standard deviation	standard error			arithmetic mean	standard deviation	standard error			arithmetic mean	standard deviation	standard error					pRD29 + ABA [50 µM] + JA [10 µM]	2277773	567675	3360287	1660762	947678	3284409	459809	1302500	2276254	1150740	2313339	1872344		1.78946e+06
			negative control_1	negative control_2	negative control_3	negative control_4	negative control_5	negative control_6	negative control_7	negative control_8	negative control_9	negative control_10	negative control_11	negative control_12	pRD29 + ABA [50 µM]_1	pRD29 + ABA [50 µM]_2	pRD29 + ABA [50 µM]_3	pRD29 + ABA [50 µM]_4	pRD29 + ABA [50 µM]_5	pRD29 + ABA [50 µM]_6	pRD29 + ABA [50 µM]_7	pRD29 + ABA [50 µM]_8	pRD29 + ABA [50 µM]_9	pRD29 + ABA [50 µM]_10	pRD29 + ABA [50 µM]_11	pRD29 + ABA [50 µM]_12	pRD29 + ABA [50 µM] + JA [25 µM]_1	pRD29 + ABA [50 µM] + JA [25 µM]_2	pRD29 + ABA [50 µM] + JA [25 µM]_3	pRD29 + ABA [50 µM] + JA [25 µM]_4	pRD29 + ABA [50 µM] + JA [25 µM]_5	pRD29 + ABA [50 µM] + JA [25 µM]_6	pRD29 + ABA [50 µM] + JA [25 µM]_7	pRD29 + ABA [50 µM] + JA [25 µM]_8	pRD29 + ABA [50 µM] + JA [25 µM]_9	pRD29 + ABA [50 µM] + JA [25 µM]_10	pRD29 + ABA [50 µM] + JA [25 µM]_11	pRD29 + ABA [50 µM] + JA [25 µM]_12	pRD29 + ABA [50 µM] + JA [10 µM]_1	pRD29 + ABA [50 µM] + JA [10 µM]_2	pRD29 + ABA [50 µM] + JA [10 µM]_3	pRD29 + ABA [50 µM] + JA [10 µM]_4	pRD29 + ABA [50 µM] + JA [10 µM]_5	pRD29 + ABA [50 µM] + JA [10 µM]_6	pRD29 + ABA [50 µM] + JA [10 µM]_7	pRD29 + ABA [50 µM] + JA [10 µM]_8	pRD29 + ABA [50 µM] + JA [10 µM]_9	pRD29 + ABA [50 µM] + JA [10 µM]_10	pRD29 + ABA [50 µM] + JA [10 µM]_11	pRD29 + ABA [50 µM] + JA [10 µM]_12	pRD29 + ABA [50 µM] + JA [1 µM]_1	pRD29 + ABA [50 µM] + JA [1 µM]_2	pRD29 + ABA [50 µM] + JA [1 µM]_3	pRD29 + ABA [50 µM] + JA [1 µM]_4	pRD29 + ABA [50 µM] + JA [1 µM]_5	pRD29 + ABA [50 µM] + JA [1 µM]_6	pRD29 + ABA [50 µM] + JA [1 µM]_7	pRD29 + ABA [50 µM] + JA [1 µM]_8	pRD29 + ABA [50 µM] + JA [1 µM]_9	pRD29 + ABA [50 µM] + JA [1 µM]_10	pRD29 + ABA [50 µM] + JA [1 µM]_11	pRD29 + ABA [50 µM] + JA [1 µM]_12	pRD29 + ABA [50 µM] + JA [0.1 µM]_1	pRD29 + ABA [50 µM] + JA [0.1 µM]_2	pRD29 + ABA [50 µM] + JA [0.1 µM]_3	pRD29 + ABA [50 µM] + JA [0.1 µM]_4	pRD29 + ABA [50 µM] + JA [0.1 µM]_5	pRD29 + ABA [50 µM] + JA [0.1 µM]_6	pRD29 + ABA [50 µM] + JA [0.1 µM]_7	pRD29 + ABA [50 µM] + JA [0.1 µM]_8	pRD29 + ABA [50 µM] + JA [0.1 µM]_9	pRD29 + ABA [50 µM] + JA [0.1 µM]_10	pRD29 + ABA [50 µM] + JA [0.1 µM]_11	pRD29 + ABA [50 µM] + JA [0.1 µM]_12	pRD29 + ABA [50 µM] + JA [50 µM]_1	pRD29 + ABA [50 µM] + JA [50 µM]_2	pRD29 + ABA [50 µM] + JA [50 µM]_3	pRD29 + ABA [50 µM] + JA [50 µM]_4	pRD29 + ABA [50 µM] + JA [50 µM]_5	pRD29 + ABA [50 µM] + JA [50 µM]_6	pRD29 + ABA [50 µM] + JA [50 µM]_7	pRD29 + ABA [50 µM] + JA [50 µM]_8	pRD29 + ABA [50 µM] + JA [50 µM]_9	pRD29 + ABA [50 µM] + JA [50 µM]_10	pRD29 + ABA [50 µM] + JA [50 µM]_11	pRD29 + ABA [50 µM] + JA [50 µM]_12	pRD29 + ABA [50 µM] + JA [25 µM] + SA [100 µM]_1	pRD29 + ABA [50 µM] + JA [25 µM] + SA [100 µM]_2	pRD29 + ABA [50 µM] + JA [25 µM] + SA [100 µM]_3	pRD29 + ABA [50 µM] + JA [25 µM] + SA [100 µM]_4	pRD29 + ABA [50 µM] + JA [25 µM] + SA [100 µM]_5	pRD29 + ABA [50 µM] + JA [25 µM] + SA [100 µM]_6	pRD29 + ABA [50 µM] + JA [25 µM] + SA [100 µM]_7	pRD29 + ABA [50 µM] + JA [25 µM] + SA [100 µM]_8	pRD29 + ABA [50 µM] + JA [25 µM] + SA [100 µM]_9	pRD29 + ABA [50 µM] + JA [25 µM] + SA [100 µM]_10	pRD29 + ABA [50 µM] + JA [25 µM] + SA [100 µM]_11	pRD29 + ABA [50 µM] + JA [25 µM] + SA [100 µM]_12																																													pRD29 + ABA [50 µM] + JA [1 µM]	2603297	889409	4400416	2635638	1844014	3865017	594217	1199745	1861193	906387	3764910	1617541		2.18182e+06
time [min]	Time [s]	Temp. [°C]	A1	A2	A3	A4	A5	A6	A7	A8	A9	A10	A11	A12	B1	B2	B3	B4	B5	B6	B7	B8	B9	B10	B11	B12	C1	C2	C3	C4	C5	C6	C7	C8	C9	C10	C11	C12	D1	D2	D3	D4	D5	D6	D7	D8	D9	D10	D11	D12	E1	E2	E3	E4	E5	E6	E7	E8	E9	E10	E11	E12	F1	F2	F3	F4	F5	F6	F7	F8	F9	F10	F11	F12	G1	G2	G3	G4	G5	G6	G7	G8	G9	G10	G11	G12	H1	H2	H3	H4	H5	H6	H7	H8	H9	H10	H11	H12																																													pRD29 + ABA [50 µM] + JA [0.1 µM]	2542774	1811222	4434113	3294318	1537987	6025804	489827	1737723	2250751	449898	2932553	3645318		2596024
0	0	24.5	1410	1247	1076	1081	1040	959	894	825	715	736	707	655	494	471	464	553	534	594	489	459	580	555	587	651	380	349	332	365	373	341	350	284	267	286	252	261	210	214	227	260	213	272	252	243	233	290	258	261	230	218	218	212	201	218	200	199	184	189	167	170	171	174	165	162	172	263	188	203	179	173	157	164	165	132	160	143	183	188	138	135	131	140	141	125	121	124	150	150	127	269	98	142	149	127	122	156			945.417	234.837	67.7915			535.917	61.119	17.6435			320	46.8324	13.5193			244.417	25.4611	7.34997			200.5	19.9568	5.76102			180.917	28.6625	8.27415			148.417	20.7516	5.99047			144.583	42.6113	12.3008					pRD29 + ABA [50 µM] + JA [50 µM]	755146	580250	1834216	1196927	427806	1658600	313606	1970562	746911	218303	1058014	1842197		1.05021e+06
5.00035	300.021	24.3	256	101	130	191	133	159	120	203	157	119	100	104	216	139	113	120	107	202	124	163	155	129	139	108	177	95	113	141	110	169	119	146	102	105	127	123	138	94	180	142	128	281	111	130	116	109	145	144	173	118	163	133	111	230	122	135	117	125	138	103	123	128	169	187	135	347	109	125	121	75	108	97	137	123	164	129	108	231	120	150	132	118	134	124	149	105	137	169	110	331	81	119	171	97	123	122			147.75	48.0173	13.8614			142.917	35.5386	10.2591			127.25	26.1434	7.54695			143.167	48.7551	14.0744			139	35.105	10.134			143.667	70.6082	20.3828			139.167	32.5181	9.38716			142.833	65.2169	18.8265					pRD29 + ABA [50 µM] + JA [25 µM] + SA [100 µM]	482533	92444	447245	433067	166704	643778	75097	1120025	316234	78056	417914	492284		397115
10.0006	600.034	24	303	116	115	229	124	172	107	261	185	107	159	110	312	149	112	153	111	259	125	208	200	129	178	112	195	88	159	190	114	210	129	154	113	129	178	151	166	92	241	191	135	398	122	143	141	120	208	165	217	122	231	148	135	313	111	161	130	111	179	118	149	203	185	271	140	541	117	168	149	107	139	182	151	113	201	179	130	321	98	198	204	117	166	149	196	94	185	247	117	447	79	133	298	79	166	175			165.667	66.8585	19.3004			170.667	64.0544	18.4909			150.833	37.5253	10.8326			176.833	80.9454	23.3669			164.667	61.4067	17.7266			195.917	117.072	33.7958			168.917	59.8703	17.2831			184.667	106.138	30.6395
15.0008	900.049	24	380	138	167	268	140	227	158	328	221	105	181	134	347	173	128	214	112	347	160	267	251	132	231	156	282	115	184	228	119	277	177	160	129	127	255	189	217	94	254	303	185	523	134	176	164	177	283	231	295	173	294	178	193	392	145	226	192	142	224	164	171	227	222	294	186	628	114	179	183	118	198	200	204	157	235	186	140	404	138	260	271	108	265	197	208	128	219	282	128	533	83	205	336	100	249	217			203.917	84.4409	24.376			209.833	80.9723	23.3747			186.833	61.0839	17.6334			228.417	110.586	31.9233			218.167	74.4847	21.5019			226.667	135.039	38.9824			213.75	80.5753	23.2601			224	122.991	35.5044					cumulative data set negative control "0"														arithmetic mean
20.0011	1200.07	23.9	465	164	198	317	162	235	216	394	246	121	220	153	376	202	168	201	120	403	178	340	344	121	325	222	340	142	236	323	166	355	194	237	166	179	309	293	236	147	362	325	241	658	140	234	220	193	366	350	327	158	389	280	234	497	172	223	209	186	321	224	227	297	298	357	201	713	155	237	265	172	240	330	260	195	284	233	203	494	198	295	355	156	284	267	273	144	222	274	180	641	121	222	398	110	283	269			240.917	102.979	29.7274			250	101.258	29.2305			245	76.1589	21.9852			289.333	140.426	40.5375			268.333	100.069	28.8875			291	146.192	42.2019			268.667	89.5284	25.8446			261.417	144.512	41.717					negative control	1106.58	-3084.42	-1136.42	4672.58	-1953.42	420.583	-2359.42	9235.58	2751.58	-1841.42	-3982.42	-3829.42		0
25.0014	1500.09	23.9	504	173	178	383	167	281	226	414	318	130	270	206	462	256	223	259	140	517	237	460	448	173	403	272	419	162	274	373	191	434	241	268	200	192	364	363	300	187	427	381	276	755	142	267	274	229	455	478	407	182	439	295	256	596	204	252	278	202	434	328	277	287	313	435	239	870	193	280	327	175	304	452	309	212	392	258	166	542	205	334	382	183	381	442	312	152	290	353	180	755	112	286	486	125	363	379			270.833	114.73	33.1196			320.833	128.723	37.1591			290.083	96.3426	27.8117			347.583	166.069	47.9401			322.75	123.733	35.7186			346	184.303	53.2037			317.167	116.133	33.5247			316.083	179.456	51.8045					pRD29 + ABA [50 µM]	3.37638e+06	2.30599e+06	2.56085e+06	3.623e+06	1.06277e+06	3.20203e+06	794241	4.6516e+06	2.50621e+06	536549	3.77199e+06	2.21207e+06		2.55031e+06
30.0019	1800.11	24	629	183	264	414	202	346	223	522	352	174	328	243	538	284	232	327	142	654	291	547	587	174	489	393	456	168	357	471	214	536	323	348	243	267	399	500	442	223	537	454	307	921	210	291	396	343	563	668	516	235	540	346	319	744	246	298	296	302	456	481	258	331	381	540	257	959	221	363	408	205	399	550	309	270	405	272	250	591	270	418	498	217	457	656	356	182	333	383	250	841	155	368	590	143	494	483			323.333	141.175	40.7538			388.167	171.347	49.4636			356.833	118.917	34.3284			446.25	204.237	58.958			398.25	151.446	43.7186			406	207.01	59.7586			384.417	143.577	41.4472			381.5	201.367	58.1296					pRD29 + ABA [50 µM] + JA [25 µM]	1.66897e+06	641354	2.25921e+06	1.62934e+06	765932	2.19994e+06	458223	2.89199e+06	672840	543180	1.16538e+06	1.50317e+06		1.36663e+06
35.002	2100.12	24.1	647	207	281	447	236	381	288	540	423	211	336	271	559	321	313	395	165	772	360	722	707	262	623	539	595	217	406	534	289	633	323	372	268	396	490	662	490	211	645	505	401	1019	212	392	476	383	675	905	589	279	583	444	423	868	301	346	437	354	640	586	366	411	432	611	345	1121	255	381	508	251	435	878	355	338	482	329	272	694	284	529	562	263	607	897	390	215	402	437	291	980	184	446	664	201	556	647			355.667	137.322	39.6414			478.167	201.592	58.1945			432.083	149.137	43.0522			526.167	248.475	71.7286			487.5	171.056	49.3797			499.5	258.641	74.6631			467.667	197.824	57.1068			451.083	232.785	67.1993					pRD29 + ABA [50 µM] + JA [10 µM]	2.25383e+06	543733	3.33634e+06	1.63682e+06	923736	3.26047e+06	435867	1.27856e+06	2.25231e+06	1.1268e+06	2.2894e+06	1.8484e+06		1.76552e+06
40.0022	2400.13	24.1	662	209	273	540	229	382	279	585	480	213	381	313	680	421	306	464	183	861	446	824	921	287	729	775	676	246	441	564	348	681	383	495	337	440	545	769	558	246	800	573	486	1205	298	451	542	493	785	1100	613	338	676	468	435	974	367	364	537	456	757	748	353	478	508	741	386	1320	250	458	572	290	596	1162	414	328	581	332	311	776	323	559	564	262	663	1137	506	262	428	550	307	1084	212	511	759	177	606	774			378.833	154.687	44.6542			574.75	252.245	72.8167			493.75	158.612	45.7872			628.083	293.847	84.8264			561.083	195.909	56.554			592.833	333.47	96.2645			520.833	253.403	73.151			514.667	266.437	76.9137					pRD29 + ABA [50 µM] + JA [1 µM]	2.57935e+06	865467	4.37647e+06	2.6117e+06	1.82007e+06	3.84107e+06	570275	1.1758e+06	1.83725e+06	882445	3.74097e+06	1.5936e+06		2.15787e+06
45.0025	2700.15	24.5	758	249	354	627	278	378	318	657	493	269	378	363	776	480	366	610	227	951	460	983	1046	368	852	876	755	273	575	679	443	751	448	554	415	572	600	1010	683	314	930	656	577	1387	317	491	719	594	986	1319	742	393	795	493	608	1178	408	375	576	573	825	998	363	500	534	862	455	1479	324	492	730	317	612	1496	437	435	691	407	337	819	375	692	633	326	761	1512	600	311	504	622	376	1169	221	586	838	261	797	937			426.833	168.354	48.5996			666.25	281.005	81.1192			589.583	193.601	55.8879			747.75	347.822	100.408			663.667	251.508	72.604			680.333	409.343	118.167			618.75	330.998	95.5508			601.833	291.532	84.1579					pRD29 + ABA [50 µM] + JA [0.1 µM]	2.51883e+06	1.78728e+06	4.41017e+06	3.27038e+06	1.51404e+06	6.00186e+06	465885	1.71378e+06	2.22681e+06	425956	2.90861e+06	3.62138e+06		2.57208e+06
50.0028	3000.17	24.3	799	273	350	637	250	416	328	690	570	271	439	387	802	519	462	648	274	1138	543	1074	1256	452	931	1093	827	344	652	730	475	915	471	640	532	697	636	1134	778	365	1060	780	785	1579	367	592	817	726	1057	1654	806	487	922	588	669	1342	501	447	690	676	940	1224	421	622	639	973	490	1740	357	522	803	410	744	1813	452	487	779	435	382	898	410	781	669	409	874	1923	690	334	548	762	418	1261	247	700	923	288	908	1151			450.833	181.474	52.3871			766	325.651	94.0074			671.083	215.24	62.1344			880	406.745	117.417			774.333	286.311	82.6509			794.5	492.254	142.102			708.25	429.075	123.863			685.833	333.601	96.3024					pRD29 + ABA [50 µM] + JA [50 µM]	731204	556308	1.81027e+06	1.17298e+06	403864	1.63466e+06	289664	1.94662e+06	722969	194361	1.03407e+06	1.81825e+06		1.02627e+06
55.003	3300.18	24.2	860	296	414	619	290	415	326	729	617	313	437	416	849	622	530	792	296	1222	530	1262	1552	465	1102	1349	953	434	772	883	557	1016	564	774	601	792	737	1306	892	446	1157	854	806	1931	444	699	998	894	1177	1824	912	534	1042	655	777	1463	522	504	802	777	1146	1438	460	667	701	1076	603	2028	434	524	873	468	855	2276	523	577	841	518	440	955	445	895	879	409	958	2260	766	396	661	817	457	1478	266	834	1049	335	1049	1213			477.667	185.989	53.6905			880.917	406.454	117.333			782.417	237.998	68.7042			1010.17	466.026	134.53			881	332.545	95.9975			913.75	611.858	176.628			808.333	505.532	145.935			776.75	375.613	108.43					pRD29 + ABA [50 µM] + JA [25 µM] + SA [100 µM]	458591	68501.6	423303	409125	142762	619836	51154.6	1.09608e+06	292292	54113.6	393972	468342		373173
60.0033	3600.2	24.3	856	303	416	647	329	461	353	711	625	351	439	466	952	647	564	903	361	1473	656	1491	1761	576	1230	1616	1143	469	897	919	657	1175	599	888	670	935	803	1511	1012	443	1466	900	902	2225	428	757	1068	993	1351	2078	1080	646	1105	727	861	1904	588	526	877	907	1290	1694	502	793	788	1180	639	2362	384	643	1020	528	973	2571	591	660	980	580	462	1014	451	981	1009	498	1056	2921	898	463	722	929	534	1753	313	976	1205	387	1181	1365			496.417	174.161	50.2758			1019.17	477.182	137.751			888.833	286.984	82.8451			1135.25	564.435	162.938			1017.08	430.036	124.141			1031.92	709.686	204.869			933.583	670.387	193.524			893.833	435.507	125.72
65.0037	3900.22	24.6	874	326	366	684	325	509	384	763	633	351	445	480	1030	778	629	1082	394	1611	742	1635	1950	557	1423	1791	1191	492	1008	978	802	1423	744	1076	757	1097	895	1747	1071	580	1681	1132	1059	2703	520	817	1248	1136	1505	2480	1139	605	1280	846	1018	2130	628	556	1012	1021	1581	2009	576	781	907	1335	696	2788	530	651	1149	572	1089	3072	595	717	1194	731	502	1246	539	1154	1139	496	1241	3427	1022	520	813	1191	608	1950	384	1126	1347	411	1427	1672			511.667	185.123	53.4405			1135.17	529.924	152.976			1017.5	332.806	96.0727			1327.67	678.718	195.929			1152.08	519.517	149.972			1178.83	858.296	247.769			1081.75	800.024	230.947			1039.25	507.81	146.592					cumulative data set normalised to pRD29 + 50 µM ABA														arithmetic mean
70.004	4200.24	24.4	868	347	388	662	341	470	399	745	663	375	444	520	1148	812	643	1162	463	1769	823	1880	2430	707	1649	2158	1374	536	1182	1165	830	1651	838	1281	929	1287	913	2040	1214	674	2000	1226	1238	3181	542	905	1437	1352	1783	2860	1257	727	1449	998	1085	2720	730	539	1175	1101	1870	2217	606	915	1067	1550	827	3497	509	690	1271	656	1224	3558	609	821	1350	816	600	1330	550	1304	1341	597	1347	4140	1107	589	889	1284	623	2058	368	1314	1552	494	1559	1923			518.5	174.682	50.4263			1303.67	652.461	188.349			1168.83	405.412	117.032			1534.33	808.858	233.497			1322.33	648.443	187.189			1364.17	1055.96	304.828			1233.75	977.386	282.147			1146.67	564.066	162.832					negative control	0.000433902	-0.00120943	-0.0004456	0.00183217	-0.000765954	0.000164915	-0.00092515	0.00362136	0.00107892	-0.000722037	-0.00156154	-0.00150155		0
75.0042	4500.25	24.2	899	342	397	730	367	451	350	751	666	428	445	524	1291	970	779	1414	462	1994	893	2226	2532	733	1780	2495	1511	660	1453	1212	929	2016	794	1424	1056	1332	1100	2258	1407	687	2316	1499	1289	3727	580	976	1574	1587	1917	3134	1415	850	1637	1114	1207	3277	768	582	1383	1229	2203	2464	741	947	1300	1675	919	4219	584	733	1410	665	1381	4128	719	899	1547	915	600	1562	581	1583	1459	653	1646	4805	1266	542	1075	1393	690	2353	427	1540	1696	475	1760	2238			529.167	185.717	53.6118			1464.08	724.574	209.166			1312.08	469.386	135.5			1724.42	939.683	271.263			1510.75	782.122	225.779			1558.5	1268.33	366.134			1414.08	1150.33	332.07			1287.92	664.883	191.935					pRD29 + ABA [50 µM]	1.32391	0.904203	1.00413	1.42061	0.416723	1.25555	0.311429	1.82394	0.98271	0.210386	1.47903	0.867376		1
80.0045	4800.27	24.1	764	312	394	643	327	494	338	768	677	403	439	523	1354	996	768	1666	522	2166	976	2533	2819	796	1996	2817	1814	678	1619	1296	1035	2346	897	1682	1204	1565	1194	2547	1571	778	2665	1658	1403	4512	642	1023	1711	1695	2154	3684	1456	872	1876	1247	1387	3937	784	694	1527	1258	2573	2705	817	1040	1474	1757	956	5103	631	828	1639	778	1552	4631	721	1053	1855	1083	722	1805	652	1742	1706	663	1826	5303	1455	580	1173	1616	813	2600	451	1836	1814	535	1981	2519			506.833	167.654	48.3975			1617.42	832.895	240.436			1489.75	559.152	161.413			1958	1156.67	333.902			1693	950.186	274.295			1767.17	1499.06	432.742			1594.25	1271.65	367.094			1447.75	746.559	215.513					pRD29 + ABA [50 µM] + JA [25 µM]	0.654421	0.251481	0.885859	0.638878	0.300329	0.86262	0.179674	1.13398	0.263827	0.212986	0.456958	0.589406		0.535868
85.0046	5100.28	24.4	747	343	350	629	362	437	331	748	645	394	432	544	1523	1183	917	1986	565	2397	979	2811	3071	883	2254	3234	1946	737	1912	1339	1127	2873	982	1899	1299	1724	1294	2889	1776	871	3181	1937	1692	5125	636	1125	1921	1860	2302	3969	1717	970	2239	1416	1622	4805	887	682	1641	1483	3022	3010	977	1130	1754	1887	1051	6168	620	827	1739	784	1951	5245	867	1147	2141	1209	777	2056	653	1955	1844	776	2024	6358	1684	699	1253	1878	837	2838	471	2068	2012	567	2286	2857			496.833	158.567	45.7743			1816.92	932.488	269.186			1668.42	684.271	197.532			2199.58	1304.75	376.65			1957.83	1166.4	336.711			2011.08	1796.65	518.649			1817.25	1539.97	444.552			1620.83	847.847	244.752					pRD29 + ABA [50 µM] + JA [10 µM]	0.883749	0.213203	1.30821	0.641813	0.362206	1.27846	0.170908	0.501335	0.883153	0.441828	0.897695	0.724776		0.692278
90.0049	5400.3	24.5	742	305	417	666	348	380	284	734	662	380	432	542	1657	1277	934	2322	656	2616	1038	3205	3494	921	2517	3442	2141	820	2351	1547	1180	3239	995	2171	1414	1865	1453	3037	1885	956	3732	2190	1658	6085	645	1299	2063	2117	2465	4505	1905	940	2597	1599	1792	5792	976	712	1772	1446	3653	3477	1121	1231	2107	2142	1212	7415	692	894	1927	879	2212	6116	943	1271	2635	1412	793	2390	744	2116	2126	827	2275	6810	1815	740	1435	2099	952	3064	544	2382	2169	608	2345	3108			491	169.494	48.9287			2006.58	1052.53	303.84			1851.08	766.193	221.181			2466.67	1571.52	453.657			2221.75	1460.47	421.601			2329	2157.91	622.935			2028.5	1656.7	478.25			1771.75	911.285	263.065					pRD29 + ABA [50 µM] + JA [1 µM]	1.01139	0.339358	1.71606	1.02407	0.713668	1.50612	0.22361	0.461044	0.720404	0.346015	1.46687	0.624866		0.846123
95.0053	5700.31	24.3	670	333	338	636	338	414	351	673	637	410	352	577	1842	1396	1086	2744	650	2947	1089	3454	3726	979	2915	3872	2559	896	2654	1703	1355	3962	1115	2529	1477	1993	1634	3392	2189	1050	4620	2518	1872	7035	711	1288	2381	2255	2573	4773	2080	1036	2988	1914	2171	6949	1007	735	2076	1562	4137	3559	1254	1280	2390	2564	1280	9155	705	966	2047	885	2509	6991	1058	1394	3042	1673	845	2629	764	2507	2343	882	2517	7730	2076	773	1545	2311	1027	3182	541	2691	2213	664	2649	3392			477.417	146.437	42.2726			2225	1175.42	339.314			2105.75	933.554	269.494			2772.08	1826.12	527.154			2517.83	1732.17	500.033			2668.83	2646.61	764.012			2282	1894.37	546.859			1922	994.585	287.112					pRD29 + ABA [50 µM] + JA [0.1 µM]	0.987658	0.70081	1.72927	1.28235	0.593672	2.35339	0.182678	0.67199	0.873153	0.167021	1.14049	1.41998		1.00854
100.005	6000.33	24.2	702	322	358	577	385	380	317	634	642	410	377	533	2015	1498	1241	3136	752	3235	1161	3982	4055	1016	3195	4303	2931	956	3433	1944	1488	4627	1253	2850	1593	2287	1862	3702	2352	1227	5295	2915	2033	8302	740	1439	2441	2456	2881	5105	2376	1175	3627	2234	2448	8307	1132	816	2371	1655	4942	4113	1510	1336	2892	2653	1519	10733	747	1076	2157	1013	3056	7682	1177	1559	3524	1896	939	3108	853	2740	2535	907	2720	8522	2169	871	1653	2532	1076	3606	517	3047	2472	719	2739	3851			469.75	138.548	39.9955			2465.75	1319.57	380.926			2410.5	1111.87	320.97			3098.83	2139.77	617.698			2933	2101.71	606.712			3031.17	3052.02	881.042			2540	2098.88	605.895			2104.33	1133.8	327.301					pRD29 + ABA [50 µM] + JA [50 µM]	0.286712	0.218134	0.709826	0.459939	0.158359	0.640965	0.11358	0.763289	0.283483	0.0762107	0.40547	0.712955		0.40241
105.006	6300.34	24.1	644	318	322	567	312	389	301	614	595	442	329	570	2430	1721	1431	3730	785	3656	1210	4429	4350	1140	3648	4790	3357	1063	4010	2071	1582	5482	1260	3147	1756	2447	2150	4022	2604	1306	6463	3406	2142	9466	786	1633	2595	2612	3017	5599	2787	1199	4375	2561	2745	9803	1169	865	2614	1686	5715	4362	1759	1564	3537	3154	1635	12696	770	1082	2450	1069	3531	8534	1429	1683	4078	2281	953	3641	918	3031	2744	954	2981	9160	2376	822	1716	2660	1160	3664	609	3371	2581	727	3035	4104			450.25	137.221	39.6122			2776.67	1472.34	425.028			2695.58	1331.13	384.265			3469.08	2503.25	722.625			3323.42	2513.16	725.486			3481.75	3575.1	1032.04			2821.08	2269	655.003			2235.42	1210.76	349.517					pRD29 + ABA [50 µM] + JA [25 µM] + SA [100 µM]	0.179818	0.0268601	0.165981	0.160422	0.0559782	0.243044	0.0200582	0.429785	0.11461	0.0212185	0.15448	0.183641		0.146325
110.006	6600.36	24.5	614	298	320	583	354	316	286	586	554	432	319	533	2858	1947	1591	4485	892	4207	1262	4959	4922	1144	4119	5281	4065	1172	4822	2316	1713	6399	1316	3615	1904	2594	2523	4566	2885	1319	7836	3752	2527	10593	818	1766	2887	2880	3272	5941	2956	1298	5251	3225	3212	11492	1246	973	2838	1894	6659	4665	2252	1608	4221	3530	1846	15052	889	1141	2614	1083	4063	9572	1558	2011	4878	2632	1099	4030	959	3626	3012	968	3396	10157	2649	893	1948	2922	1170	3809	634	3840	2674	787	3232	4466			432.917	131.024	37.8234			3138.92	1690.63	488.044			3083.75	1613.83	465.871			3873	2869.24	828.277			3809.08	2968.24	856.858			3989.25	4212.16	1215.95			3193.83	2540.76	733.453			2418.67	1318.87	380.725
115.006	6900.38	24.6	580	307	306	547	318	394	265	589	512	425	280	485	3339	2133	1720	5541	911	4736	1281	5689	5210	1259	4574	5631	4718	1257	5899	2637	1960	7547	1572	4101	1984	2866	3024	4745	3365	1528	9392	4453	2699	12303	829	1884	3050	3146	3750	6656	3477	1369	6358	3823	3937	13305	1309	981	3285	1995	7727	5006	2741	1682	5245	4166	2095	17512	958	1199	2887	1115	4815	10944	1889	2156	5701	3292	1167	4894	1138	3822	3371	1103	3895	10943	2746	932	2031	3260	1307	4009	671	4264	2843	823	3341	4646			417.333	121.875	35.1823			3502	1926.27	556.067			3525.83	1914.34	552.621			4421.25	3405.57	983.104			4381	3482.71	1005.37			4613.25	4915.38	1418.95			3614.25	2755.46	795.432			2572.75	1403.02	405.016
120.007	7200.39	24.3	551	297	315	535	305	347	320	593	492	398	291	471	3921	2345	2059	6574	986	5261	1366	6584	5719	1343	5315	6279	5643	1438	7094	2896	2090	8939	1660	4399	2199	2991	3577	5256	3778	1649	11262	5376	3079	13936	855	1992	3263	3397	4172	7200	3957	1453	7890	4665	4522	15401	1514	1213	3603	2102	8975	5329	3386	1880	6375	4932	2513	20275	985	1342	3173	1244	5694	12336	2334	2538	7061	4049	1295	5747	1174	4233	3559	1096	4430	11941	3100	949	2180	3547	1419	4259	710	4687	3055	855	3494	5008			409.583	112.262	32.4073			3979.33	2223.02	641.731			4015.17	2330.57	672.777			4996.58	3965.31	1144.69			5052	4081.7	1178.28			5344.58	5669.42	1636.62			4121.42	3080.58	889.288			2771.92	1526.1	440.547					cumulative data_200 min to 300 min
125.007	7500.41	24.1	530	273	309	532	292	336	273	634	504	408	271	478	4889	2776	2381	7962	1142	6020	1402	7246	6391	1425	6278	6567	6732	1574	8764	3458	2233	10477	1782	4946	2276	3310	4539	5496	4288	1741	13664	6342	3403	15963	901	2249	3592	3894	4539	8118	4740	1579	9568	5651	5496	17703	1583	1321	4216	2200	10337	5811	4209	2093	7847	5920	2776	23644	1128	1386	3467	1221	6765	13932	2770	2907	8211	5022	1385	6566	1253	4832	4084	1176	5126	12693	3324	1041	2379	3689	1470	4327	749	5352	3267	896	3703	5297			403.333	127.511	36.8094			4539.92	2536.46	732.213			4632.25	2834.96	818.382			5724.5	4689.86	1353.85			5850.42	4755.88	1372.9			6199	6611.99	1908.72			4668.75	3338.44	963.724			2957.83	1644.58	474.748						replicate 1	replicate 2	replicate 3	replicate 4	replicate 5	replicate 6	replicate 7	replicate 8	replicate 9	replicate 10	replicate 11	replicate 12		arithmetic mean
130.007	7800.42	24.2	512	286	307	517	290	331	253	558	479	352	290	454	5912	3254	2892	9657	1264	6970	1548	8497	7384	1479	7504	7109	7994	1745	10633	4149	2539	12087	2034	5828	2673	3524	5424	5988	5180	2016	16504	7676	3884	18181	989	2635	3840	4092	5388	9225	5667	1735	11464	7115	6386	20361	1879	1418	4769	2338	12369	6230	5117	2358	9656	7221	3409	27172	1204	1583	3847	1301	8012	15859	3222	3202	9978	6017	1579	7933	1505	5418	4606	1179	6054	13732	3663	978	2571	4232	1628	4609	790	5776	3359	871	3819	5723			385.75	109.725	31.675			5289.17	3011.96	869.478			5384.83	3367.64	972.154			6634.17	5503.97	1588.86			6810.92	5571.16	1608.26			7228.25	7605.26	2195.45			5368.75	3758.46	1084.98			3168.25	1801.48	520.044					negative control	14845	14732	16068	18354	15444	17217	15729	21912	17199	14158	14109	11729		15958
135.007	8100.44	24.2	486	250	304	466	276	340	255	542	425	396	298	436	7225	3857	3326	11922	1485	7868	1681	9820	8254	1687	8800	7706	9452	1923	12614	4956	2920	13889	2228	6484	2826	3956	6594	6517	5629	2255	19142	9028	4338	20826	1089	3155	4027	4638	6378	10305	6687	1881	13888	8627	7666	23125	2069	1709	5484	2507	14491	6753	6281	2788	11753	8980	4104	31314	1428	1863	4437	1467	9601	17949	4011	3768	11779	7204	1742	9581	1659	6154	5330	1255	6883	15195	4160	1134	2928	4422	1755	4733	848	6455	3754	924	4099	6036			372.833	98.6812	28.4868			6135.92	3563.01	1028.55			6196.58	3976.83	1148.01			7567.5	6365.87	1837.67			7907.25	6452.25	1862.6			8497.08	8731.85	2520.67			6213.42	4278.4	1235.07			3437.33	1930.25	557.215					pRD29 + ABA [50 µM]	3044937	2120153	2389432	3122810	1003550	2868904	749329	4221147	2208503	506516	3393101	1980016		2.3007e+06
140.008	8400.46	24.6	497	263	308	464	281	308	236	545	439	374	233	420	8867	4529	4048	14485	1739	9507	1903	11680	9707	1779	10481	8408	11059	2302	15229	6023	3314	16291	2599	7343	3247	4005	8149	7077	6747	2424	22645	10850	5042	23636	1136	3819	4419	5137	7544	11533	8015	2118	16890	10370	8979	26718	2268	2188	6664	2718	17160	7466	7591	3233	14068	11144	4927	35499	1632	2133	4965	1574	11388	20328	4601	4271	13885	8686	1927	11138	1997	6796	5939	1363	8130	16447	4426	1152	3220	4889	1923	5024	868	7013	3827	903	4343	6582			364	107.118	30.9224			7261.08	4306.91	1243.3			7219.83	4771.26	1377.35			8744.33	7386.42	2132.28			9296.17	7573.39	2186.25			9873.5	9918.08	2863.1			7098.33	4811.79	1389.04			3680.83	2113.26	610.047					pRD29 + ABA [50 µM] + JA [25 µM]	1336893	581730	1799449	1400750	676766	1763601	396897	2625404	584756	451844	938754	1294661		1.15429e+06
145.008	8700.47	24.3	483	270	321	456	298	335	269	540	402	351	225	391	11101	5452	5051	17290	2082	10923	2110	13667	11413	1971	12737	9141	13014	2580	18335	7145	4107	19117	2949	8659	3619	4406	9340	7978	7794	2745	26431	12951	5742	27008	1261	4569	4870	5962	9167	13099	9638	2617	19969	12472	10804	29972	2561	2563	7634	2819	20268	8097	9421	3774	16860	13355	6066	41065	1868	2601	5812	1704	13618	22929	5361	4867	16837	10430	2234	12992	2225	7828	6903	1423	9815	18129	4799	1263	3526	5338	1895	5393	953	7694	4119	981	4707	6936			361.75	95.3988	27.5393			8578.17	5127.55	1480.2			8437.42	5707.73	1647.68			10133.2	8539.55	2465.16			10784.5	8681.95	2506.26			11589.4	11422.1	3297.26			8253.67	5575.14	1609.4			3967	2289.92	661.044					pRD29 + ABA [50 µM] + JA [10 µM]	2019010	490702	2672968	1311403	777662	2596866	424071	1154834	2130298	973946	2031960	1502004		1.50714e+06
150.008	9000.48	24.1	394	272	282	483	296	307	278	533	460	404	257	341	13130	6735	5831	20787	2559	12826	2477	16313	13181	2116	15353	10152	15381	2961	21402	9015	4410	21776	3259	10160	4313	4788	11158	9069	8900	3032	30569	15190	6915	30748	1406	5377	5474	6702	10873	15556	11545	3007	23222	14806	12695	34097	2750	3237	9109	3171	23067	9086	11087	4586	20038	15874	7134	46341	2210	3173	6973	1909	15782	26193	6387	5739	18734	12179	2598	15191	2604	8887	7770	1587	11073	20274	5267	1234	3973	5681	2305	5628	999	8579	4389	1031	5044	7378			358.917	93.6934	27.0469			10121.7	6140.61	1772.64			9807.67	6647.89	1919.08			11728.5	9826.44	2836.65			12482.7	9910.9	2861.03			13441.7	12898.4	3723.46			9418.58	6240.03	1801.34			4292.33	2486.71	717.85					pRD29 + ABA [50 µM] + JA [1 µM]	2281719	801050	3804616	2253223	1545649	3087517	524262	1098181	1619293	820937	3205771	1399678		1870158
155.008	9300.5	24.4	511	276	298	460	312	357	273	531	411	392	270	399	15796	8353	7224	24463	3097	15317	2794	18791	15076	2356	18222	11251	17690	3461	24964	11091	5126	24820	3787	12071	4786	5403	12680	9974	10312	3502	35153	17940	8143	34393	1620	6483	6525	7835	12947	17531	14046	3605	27426	17835	14370	38311	3086	3872	10703	3599	27145	10163	13433	5546	23904	18885	8587	52466	2431	3897	8314	2178	18722	29806	7441	6446	21962	14071	3057	17562	2943	10169	9011	1639	12848	22323	5753	1257	4320	6174	2507	6140	1077	9341	4621	1063	5648	7955			374.167	92.2751	26.6375			11895	7189.58	2075.45			11321.1	7674.3	2215.38			13532	11084.6	3199.86			14513.4	11358.9	3279.04			15680.8	14612.9	4218.38			10789.3	7118.71	2054.99			4654.67	2722.48	785.913					pRD29 + ABA [50 µM] + JA [0.1 µM]	2252148	1655570	3905329	2877465	1349206	4956906	432530	1632524	2042515	401988	2539041	3033393		2.25655e+06
160.008	9600.5	24.6	474	272	339	499	317	315	266	531	462	390	257	385	18540	10073	8890	28743	3688	17980	3236	22417	17255	2580	21815	12806	20930	4102	28858	13459	5940	27914	4462	14418	5673	5965	14676	11381	12517	3967	40190	20607	9326	39590	1724	7777	7393	9101	14968	20415	16696	4121	32347	20991	16753	42978	3602	4735	12877	4042	31021	11167	15616	6990	27976	22775	10165	59368	2878	4729	10112	2327	21578	33637	8669	7335	25742	16647	3527	20205	3283	11759	10226	1836	14616	24707	6363	1378	4703	6564	2659	6633	1194	10452	4950	1150	6083	8771			375.583	96.3313	27.8085			14001.9	8484.74	2449.33			13148.2	8786.71	2536.5			15631.2	12707.8	3668.41			16777.5	12923.6	3730.71			18179.2	16491.1	4760.57			12379.3	8154.71	2354.06			5075	3015.4	870.47					pRD29 + ABA [50 µM] + JA [50 µM]	605886	447509	1400338	923173	357018	1310922	251442	1740345	570308	183597	806958	1388959		832205
165.009	9900.52	24.3	444	310	333	465	290	312	254	496	401	378	256	387	21927	12365	10944	34060	4524	21578	3982	26902	19941	3105	25366	14494	23488	4877	32797	15917	6867	30925	5169	16824	6690	6600	16927	13172	15169	4531	45313	23491	10665	43965	1925	8801	8742	10304	17698	23166	19929	4905	37609	24527	19408	48694	4049	5799	15011	4661	35719	12598	18291	8377	32658	26884	12153	67315	3374	5706	11835	2752	25392	38243	9900	8658	28824	18695	4172	22697	3957	13732	11476	1971	16506	27545	6964	1499	5157	7027	3012	7194	1198	11691	5287	1169	6493	9264			360.5	80.7876	23.3214			16599	9971.16	2878.43			15021.1	9809.49	2831.76			17814.2	14167.5	4089.8			19409.1	14759	4260.54			21081.7	18680.7	5392.66			14011.1	9050.94	2612.78			5496.25	3309.11	955.259					pRD29 + ABA [50 µM] + JA [25 µM] + SA [100 µM]	369487	66242	360479	315238	118602	516540	53974	928231	227052	56774	304193	336692		304459
170.009	10200.5	24.2	448	321	376	484	332	343	284	549	397	401	253	347	26064	14886	13303	39231	5521	25346	4416	31433	22862	3576	29561	16432	26469	5681	36809	18673	7861	33891	5793	20204	7838	7496	18834	15229	18233	5098	50832	26609	12181	48998	2269	10597	10103	12123	20686	26140	23352	5946	43520	28422	22005	54520	4645	7243	17437	5369	40559	14020	21830	10513	38347	31515	14063	75630	3956	7225	14335	2917	28910	43215	11091	9701	33091	20816	4865	25589	4489	15379	12875	2020	18688	30609	7670	1517	5835	7781	3159	7779	1216	12844	5565	1155	7336	9900			377.917	84.3601	24.3527			19385.9	11548.2	3333.67			17064.8	10864.4	3136.28			20322.4	15728.5	4540.42			22253.2	16638.4	4803.08			24371.3	20945.9	6046.57			15767.8	10238.5	2955.61			5979.75	3664.35	1057.81
175.009	10500.5	24.3	440	337	376	470	355	350	304	549	400	402	311	347	30084	17765	16288	44742	6861	29639	5182	36926	25598	3911	34113	18719	29853	6664	40890	21932	8959	36988	6807	23415	9018	8348	21200	17925	21235	5940	56574	29617	13940	54418	2634	12442	11556	13934	23445	29773	27129	7203	50285	32981	24845	62106	5306	8799	20147	6120	45972	16079	24589	12827	44524	36485	16365	85011	4602	8760	17094	3424	32948	48309	12440	10678	36645	23495	5732	28960	4887	17771	13921	2371	20764	33324	8274	1650	6503	8249	3443	8610	1409	14062	5894	1253	8004	10500			386.75	71.1044	20.5261			22485.7	13215.4	3814.95			19333.2	11939.4	3446.62			22959	17372.4	5014.97			25581	18942.2	5468.13			27911.5	23451.9	6769.99			17582.3	11306.7	3263.97			6487.58	3963.31	1144.11					cumulative data set negative control "0"														arithmetic mean
180.009	10800.6	24.3	426	321	344	514	369	370	342	516	445	371	320	352	35017	21175	19791	51545	8522	34335	6156	44051	29187	4538	38968	21971	33274	7948	45374	25485	10124	39693	7858	27427	10316	9418	23315	20364	25409	6649	62864	32900	15666	59983	2820	14267	12948	16295	26941	33333	31834	8361	57495	37611	27719	68757	6154	10160	23356	7257	52024	18004	28498	15650	52072	41586	18912	94971	5356	10479	20141	3913	37237	54011	13967	12134	40608	25497	6665	31817	5605	20623	15394	2505	22701	37061	8834	1724	7030	8863	3652	9370	1508	15486	6026	1323	8664	11264			390.833	68.9477	19.9035			26271.3	15209.3	4390.55			21716.3	13020.4	3758.67			25839.6	19157	5530.14			29061	21180.7	6114.34			31902.2	26155.8	7550.52			19548.1	12437	3590.24			6978.67	4346.3	1254.67					negative control	-1113	-1226	110	2396	-514	1259	-229	5954	1241	-1800	-1849	-4229		0
185.01	11100.6	24.2	479	346	405	553	351	430	331	519	476	393	331	363	41107	25002	24264	57737	9962	39497	7295	51167	32673	5146	44858	24716	36803	9152	49661	29321	11729	42980	8662	32219	11624	10318	25590	23223	29536	7685	69189	35645	17515	65854	3381	16473	14535	18539	30416	36677	36769	9829	66506	42836	31321	76100	6908	12336	26501	8379	57888	20519	32834	19179	59568	46657	21141	105470	5990	12847	23968	4537	42283	59879	15584	13039	43893	27888	7792	35269	6275	23849	16534	2750	24761	40259	9488	1849	7478	9377	3927	9946	1633	17369	6364	1450	9340	12069			414.75	76.3713	22.0465			30285.3	17263.8	4983.63			24273.5	14229.9	4107.83			28787.1	20881.4	6027.95			32991	23668.8	6832.6			36196.1	28903.3	8343.68			21491.1	13492.1	3894.84			7524.17	4787.53	1382.04					pRD29 + ABA [50 µM]	3028979	2104195	2373474	3106852	987592	2852946	733371	4205189	2192545	490558	3377143	1964058		2.28474e+06
190.01	11400.6	24.2	478	370	391	522	387	420	341	595	514	403	351	335	47081	29319	28831	65162	12132	45495	8382	60312	37259	5789	50926	28134	40024	10697	54121	32955	13175	46748	9822	37832	12927	11532	28307	26832	33812	8685	75761	38881	19403	71755	3934	18807	16110	20703	34618	40454	42254	11510	73808	47996	34820	83694	7902	14356	29750	9734	64743	22762	37412	22687	68782	52649	23355	118069	6955	15011	27849	5146	47592	65963	17180	14378	47520	30351	8534	38702	6875	27756	18120	3069	26792	43891	10085	1962	8552	9963	4224	10831	1750	19177	6954	1577	9965	12575			425.583	83.012	23.9635			34901.8	19696.3	5685.83			27081	15488.8	4471.22			31910.2	22700.6	6553.1			36944.1	26052.3	7520.66			40955.8	32286.1	9320.18			23597.3	14676.9	4236.85			8134.58	5206.18	1502.89					pRD29 + ABA [50 µM] + JA [25 µM]	1320935	565772	1783491	1384792	660808	1747643	380939	2609446	568798	435886	922796	1278703		1.13833e+06
195.01	11700.6	24.3	511	417	424	567	425	466	406	612	485	421	332	357	54085	34598	34250	72876	14261	52669	10010	69527	41213	6615	56999	32110	43146	12013	57996	37085	14971	49696	10996	44589	14764	13024	30703	29932	39018	9674	82240	41730	21373	77625	4621	21501	17586	23044	38679	44514	47724	13448	84302	53667	38234	92056	8823	16980	33531	11204	72358	25633	42769	26981	78461	58488	26016	129295	7936	17966	31806	6016	52525	72604	18249	15671	50927	32606	9526	42056	7565	31812	19193	3534	28877	46326	10936	2097	9063	10659	4411	11674	1790	21294	7181	1625	10632	13267			451.917	81.3695	23.4893			39934.4	22162.4	6397.74			29909.6	16621	4798.07			35133.8	24480.4	7066.88			41496.7	28961.8	8360.54			45905.2	35296.7	10189.3			25528.5	15679.7	4526.34			8719.08	5745.47	1658.57					pRD29 + ABA [50 µM] + JA [10 µM]	2003052	474744	2657010	1295445	761704	2580908	408113	1138876	2114340	957988	2016002	1486046		1.49119e+06
200.011	12000.6	24.2	505	417	496	607	440	472	377	667	472	434	391	417	61689	40284	40361	80490	16529	59660	11621	80732	46817	7596	64817	36164	46461	13578	61834	40801	16987	53994	12048	51087	16059	14456	33218	33706	44232	11008	87656	44878	23364	84172	5396	24078	18977	25847	43789	47971	53301	15225	94050	59857	42251	99072	10307	19832	37220	13123	80486	28839	47787	31982	89043	65092	28555	142180	9099	21253	36492	6638	58408	79802	19716	17049	53893	34502	10719	44922	8331	36088	20659	3943	30735	49780	11599	2254	9667	11037	4684	12474	1967	22951	7386	1696	11358	13912			474.583	86.3075	24.9148			45563.3	24986.6	7213			32852.4	17952.3	5182.37			38447.3	26152.4	7549.55			46130.2	31525.2	9100.55			51360.9	38773.6	11193			27528.1	16652.5	4807.15			9248.75	6153.69	1776.42					pRD29 + ABA [50 µM] + JA [1 µM]	2265761	785092	3788658	2237265	1529691	3071559	508304	1082223	1603335	804979	3189813	1383720		1854200
205.011	12300.7	24.2	514	492	476	638	499	521	444	695	565	495	393	419	69904	45845	47260	88411	19462	66682	13436	91602	52109	8753	72701	40952	49409	15053	66235	44429	18859	58433	13200	58700	17749	15839	35095	37679	49901	12278	93784	47653	25272	90689	5978	27378	20729	28614	48840	51484	59231	17595	104436	65811	46277	107276	11493	22713	41913	15020	88950	32250	53977	36361	100288	71421	31173	155098	9913	24904	42389	7703	63863	85865	20808	17796	56106	36516	11846	48096	8855	40406	21641	4304	32340	52090	12166	2400	10627	11327	4929	13183	2008	25266	7723	1911	11656	14471			512.583	86.257	24.9002			51426.4	27721.7	8002.56			35890	19491.3	5626.66			41883.3	27943.8	8066.67			51080.4	34347.8	9915.36			56912.9	42188.3	12178.7			29233.7	17545.8	5065.03			9805.58	6676.08	1927.22					pRD29 + ABA [50 µM] + JA [0.1 µM]	2236190	1639612	3889371	2861507	1333248	4940948	416572	1616566	2026557	386030	2523083	3017435		2.24059e+06
210.011	12600.7	24.2	553	489	495	670	502	538	486	748	583	464	401	424	78695	52808	54900	96272	21925	74306	15221	104495	57867	9912	81332	46013	52329	16797	68943	48311	20546	61749	14251	67081	19193	17524	37364	41769	55468	13687	99457	50396	27387	97088	6903	30618	22496	31179	54952	55039	65874	19544	115483	72135	49677	114934	12976	25996	45943	17340	97012	35745	59586	42253	111718	78312	34259	168153	11160	28833	47647	8583	70096	94021	22300	18627	59288	38417	13007	51227	9272	45829	22818	4890	34030	55722	13002	2507	11264	12306	5182	14335	2246	27452	7982	1971	12328	14638			529.417	99.2613	28.6543			57812.2	30879.3	8914.08			38821.4	20838.2	6015.47			45389.2	29636.9	8555.44			56054.9	37145.4	10722.9			62885.1	45723.9	13199.3			31285.6	18773.6	5419.48			10434.4	7210.96	2081.63					pRD29 + ABA [50 µM] + JA [50 µM]	589928	431551	1384380	907215	341060	1294964	235484	1724387	554350	167639	791000	1373001		816247
215.012	12900.7	24.2	579	490	587	681	566	567	532	761	592	505	470	474	87920	59334	62684	103787	25016	82659	17587	117242	63126	11067	90682	52367	54439	18550	72697	52038	22802	66299	15164	75673	20948	19468	39344	45774	59734	15060	104800	52967	29219	101970	8241	34080	24385	33828	61033	57860	71598	21868	125370	77847	53953	121757	14152	29371	50707	19538	105972	39872	65588	47709	122544	85543	37399	180346	12373	33657	53528	9538	76565	100777	23260	19334	61711	39518	13748	53538	9791	51535	23687	5265	35377	57799	13670	2643	12066	12603	5112	15388	2233	29714	8257	2040	12589	15407			567	85.7364	24.75			64455.9	33955.7	9802.17			41933	22427.4	6474.23			48598.1	30947.1	8933.67			61000.4	39658.8	11448.5			68797.2	48896.5	14115.2			32880.2	19770.3	5707.2			10976.8	7812.68	2255.33					pRD29 + ABA [50 µM] + JA [25 µM] + SA [100 µM]	353529	50284	344521	299280	102644	500582	38016	912273	211094	40816	288235	320734		288501
220.012	13200.7	24.2	571	547	617	717	600	679	564	848	669	517	519	456	96471	65758	70973	111998	28386	92001	20270	131079	69807	12547	101130	58036	57538	20349	75586	55412	24735	69759	16349	84723	22294	20806	40840	49232	64034	16885	109340	55361	31015	108096	9401	37356	26786	36917	67809	60423	78254	24359	135977	83608	58075	127854	15968	32699	54942	22486	114328	43076	72099	53347	133776	92827	41337	192410	13601	38258	59317	10755	82587	109084	24161	19838	63327	40672	14646	55378	10442	58208	24838	5960	36773	60958	14433	2808	13050	13113	5322	15992	2288	32681	8555	2177	13208	15756			608.667	106.479	30.7377			71538	37279.9	10761.8			44801.9	24058.5	6945.09			51951.9	32301.7	9324.69			65968.8	42069.9	12144.5			74949.8	52119.1	15045.5			34600.1	20834.5	6014.41			11615.2	8514.49	2457.92
225.012	13500.7	24.4	608	575	617	720	586	648	582	851	659	566	475	470	105933	72683	79671	119180	32010	99739	22762	144174	76312	14116	111073	63550	59297	21861	78495	58191	26808	73290	16973	94244	23967	22606	42783	52966	67223	18031	114900	57244	32746	112786	11076	41082	29242	39577	74221	63971	84346	27018	145955	88690	61723	133535	17062	36509	58615	24755	123273	47260	78673	59039	145104	99991	45449	206077	14723	43598	65651	11795	88904	116443	25369	20692	64861	41907	15320	58469	11085	65146	25833	6588	38110	62683	15103	2953	13728	13392	5508	17018	2435	35391	8811	2260	13680	15823			613.083	102.829	29.6841			78433.6	40350	11648.1			47623.4	25773.8	7440.24			55174.9	33598.6	9699.09			70728.4	44442.5	12829.4			81287.2	55595.9	16049.2			36338.6	21953.4	6337.4			12175.2	9167.44	2646.41					cumulative data set normalised to pRD29 + 50 µM ABA														arithmetic mean
230.012	13800.7	24.5	637	642	655	779	669	687	665	886	734	617	565	465	114981	79991	88419	126807	35656	107849	24924	159331	83188	15757	121966	70384	61717	23311	81583	61338	28574	76855	17959	103670	25313	24180	44237	55945	70720	19699	119859	59507	34585	117817	12896	44193	31800	42167	81488	66275	90726	29257	155607	94479	65118	139802	18741	40400	64056	27606	130931	50997	85236	64306	155845	108601	49203	217166	16168	49560	72617	13280	95444	123260	26428	20987	66335	44012	16094	60204	11578	72115	26682	7049	39066	64494	15763	3015	14133	13827	5738	18047	2489	38445	8933	2451	13880	16277			666.75	104.785	30.2487			85771.1	43844.2	12656.7			50390.2	27643.6	7980.01			58417.2	34855.7	10062			75643.3	46652.7	13467.5			87557.2	58417.7	16863.8			37920.3	23132.6	6677.8			12749.8	9927.12	2865.71					negative control	-0.000487145	-0.000536603	4.81455e-05	0.0010487	-0.000224971	0.000551047	-0.00010023	0.00260598	0.000543169	-0.000787835	-0.000809282	-0.00185097		0
235.012	14100.7	24.3	659	626	718	773	648	700	675	953	678	588	580	472	123839	86193	96113	133149	39008	117586	28075	172354	89138	17735	133430	76150	62685	25199	83691	63848	30467	80749	18708	111820	26231	25429	45024	59440	74425	21213	123749	60654	35471	122454	15039	48056	34753	44532	87915	69059	97011	31454	164809	98698	68427	143845	20332	43612	68628	30750	138588	55517	91661	69100	166488	116281	53310	228816	17498	55474	79315	14634	102161	130461	26979	21652	67316	44198	16560	61810	11953	78879	27055	7662	39913	65434	16363	3124	15135	14246	5791	19589	2634	40565	9214	2476	14103	16281			672.5	116.963	33.7644			92730.8	46950.9	13553.6			52774.2	29265.3	8448.15			61443.3	35873.7	10355.9			80139.2	48495	13999.3			93766.6	61388.7	17721.4			39117.6	24204	6987.1			13293.4	10503.9	3032.23					pRD29 + ABA [50 µM]	1.32574	0.920977	1.03884	1.35983	0.432255	1.2487	0.320986	1.84055	0.959647	0.21471	1.47813	0.859641		1
240.013	14400.8	24.2	661	679	745	790	716	799	766	1016	770	647	634	537	131953	93971	104403	140153	42933	125353	31330	186428	95478	19790	143972	82490	64789	26296	86180	66297	31997	83228	19487	119865	27531	25959	45926	62443	79317	22173	127659	63155	36484	125478	17184	50928	104697	47127	94755	70616	102639	34436	174103	103452	72067	147873	22339	47201	72835	33829	146357	59150	98232	74087	175602	124787	57098	238984	18367	62171	86082	15918	108997	137772	27767	21837	68670	45296	17168	63867	12090	84734	27937	8142	40418	67049	16996	3184	15805	14660	5860	20732	2730	44296	9774	2554	14300	16596			730	118.395	34.1776			99854.5	49970.7	14425.3			54999.8	30968.9	8939.96			69964.4	37465.5	10815.3			84690.1	50291.3	14517.8			99841.4	63979.9	18469.4			40414.6	25389.3	7329.27			13957.2	11448.6	3304.92					pRD29 + ABA [50 µM] + JA [25 µM]	0.578155	0.247631	0.780609	0.606104	0.289227	0.764919	0.166732	1.14212	0.248955	0.190781	0.403895	0.559671		0.498233
245.013	14700.8	24.4	711	677	794	887	718	765	705	1118	809	665	639	522	140344	99898	112670	147158	46510	133489	33816	198424	101810	21283	154348	88908	66074	27832	87949	68934	33156	86246	19989	127992	28831	26645	46364	64745	84655	23893	130714	63624	38181	128627	19672	53833	115087	48964	99628	73337	108039	36753	182872	106999	74671	151631	23923	50124	77440	36675	153119	62806	105357	79501	184788	132337	61499	247569	20216	69151	93074	17318	115551	144599	28763	22501	69347	45950	17650	64772	12663	89339	28821	8851	40254	68827	17896	3264	16421	15006	5937	22124	2685	47494	9780	2730	14531	16533			750.833	148.096	42.7515			106555	52934.9	15281			57063.1	32689.9	9436.75			73351.2	38777.8	11194.2			88754.3	52023.3	15017.8			105913	66027	19060.4			41478.2	26153.4	7549.85			14533.4	12307.8	3552.96					pRD29 + ABA [50 µM] + JA [10 µM]	0.876708	0.207789	1.16294	0.566998	0.333387	1.12963	0.178625	0.49847	0.925417	0.419298	0.882376	0.650422		0.652671
250.013	15000.8	24.6	744	645	802	905	736	846	787	1103	864	694	689	609	148399	106259	119694	153675	49860	142113	37187	211219	108160	23606	165505	94931	66221	29514	89764	71271	34917	87787	20296	134125	30016	25202	47355	66882	91042	24730	133799	64614	39033	131249	21453	57600	121337	50027	105398	75020	113247	39541	190460	111736	76789	154256	25734	53079	81278	39751	159630	67471	110849	84398	193710	140156	65531	255644	21070	76351	98697	18876	121819	150204	29489	22516	69582	46220	17735	65354	12752	93290	28455	9096	40960	69681	18482	3370	17354	15199	5950	23580	2705	50517	10128	2867	14855	16486			785.333	134.141	38.7232			113384	55859.2	16125.2			58612.5	34041.8	9827.04			76275.2	40059.6	11564.2			92747.7	53354.9	15402.2			111442	68068	19649.5			42094.2	26914.7	7769.59			15124.4	13122.1	3788.03					pRD29 + ABA [50 µM] + JA [1 µM]	0.991692	0.343624	1.65824	0.97922	0.669525	1.34438	0.222478	0.473674	0.701758	0.352328	1.39614	0.605635		0.811558
255.013	15300.8	24.3	714	768	831	926	791	886	839	1097	894	736	775	537	156205	111906	127133	161046	53403	149590	39950	223029	113976	25234	176337	102166	67606	30546	90855	72626	35791	90060	20463	141467	30967	24849	47456	68948	99585	25540	136228	66000	39982	134348	23592	60164	126833	51506	109424	76828	118088	41558	197966	115202	79209	155991	27256	56817	84423	43127	164927	71053	117637	88632	201617	148054	69357	261992	22404	82877	106018	20145	128096	156448	30113	22701	69818	46988	18546	66808	13054	97592	28910	9554	41112	70276	18588	3356	18264	15673	6073	25042	2726	54110	10591	2876	14886	16794			816.167	135.53	39.1243			119998	58740.2	16956.8			60136.2	35729.1	10314.1			79169.2	41242.4	11905.7			96301.4	54490.4	15730			116940	69749.9	20135.1			42956	27666.5	7986.63			15748.2	14088.3	4066.94					pRD29 + ABA [50 µM] + JA [0.1 µM]	0.97875	0.717636	1.70232	1.25244	0.583544	2.16258	0.182328	0.707549	0.886996	0.16896	1.10432	1.32069		0.980677
260.013	15600.8	24.1	765	745	816	960	813	921	845	1162	920	721	737	605	164384	116872	133632	166870	56651	156423	42196	233788	119288	27494	185689	108394	68271	31567	91905	74520	37000	92525	21354	147510	31622	23813	47577	70312	107052	26819	138332	67511	40606	136314	25497	62750	133912	53277	112655	77572	122743	43850	204689	119259	81917	159242	28911	59404	87935	46013	170895	75515	122462	92259	209913	155781	73713	268122	23423	90313	111696	21561	134718	160894	30654	22459	69698	46894	18675	68110	13172	99482	29431	10176	40772	71280	19049	3475	18682	15841	5845	27163	2735	57173	10840	3055	15067	16623			834.167	143.531	41.4337			125973	61261.5	17684.7			61498	37163.7	10728.2			81858.1	42385	12235.5			100031	55779.5	16102.1			122071	71368.4	20602.3			43400.2	28072.6	8103.86			16295.7	14974.9	4322.87					pRD29 + ABA [50 µM] + JA [50 µM]	0.258203	0.188884	0.605924	0.397075	0.149277	0.566788	0.103068	0.75474	0.242631	0.0733733	0.34621	0.600944		0.35726
265.014	15900.8	24.4	782	803	884	930	823	907	852	1159	910	722	777	589	172878	121763	140034	172877	59434	163940	45143	243799	124785	29494	195616	114671	68834	32917	92980	75472	37683	93814	21403	152688	31977	23107	47546	71790	114121	27669	140187	67098	41449	136651	27119	64881	141538	53708	116824	78954	127076	46011	211648	122106	83489	160692	29724	61995	90513	48874	175906	79533	127323	96411	218649	162462	77120	266244	24775	97362	117849	23278	140757	166828	31708	22669	69932	46564	18993	68389	13377	101946	29365	10587	40536	71511	19432	3393	19623	16118	5968	28616	2744	61383	11585	3028	15325	16742			844.833	137.168	39.597			132036	63780.3	18411.8			62517.6	38406	11086.9			84183.2	43732.2	12624.4			103131	56975.3	16447.3			126588	71613.6	20673.1			43798.1	28444.2	8211.14			16996.4	16112.8	4651.37					pRD29 + ABA [50 µM] + JA [25 µM] + SA [100 µM]	0.154735	0.0220086	0.150792	0.130991	0.0449259	0.219098	0.0166391	0.399289	0.0923929	0.0178646	0.126156	0.140381		0.126273
270.014	16200.8	24.5	858	844	844	1017	855	996	858	1184	911	803	777	670	179773	126954	146637	177866	62148	169068	47345	253822	130017	31861	205352	119699	69204	33676	93971	76369	38416	95266	21505	156667	32107	21695	47327	72178	121295	28225	141896	69144	41994	137477	28574	67729	149284	54371	118751	80405	130681	48079	217102	125138	85352	162466	31284	64905	93247	51012	180981	82993	132705	99056	225999	169077	80689	270773	25313	103754	123598	24999	147102	170670	31503	22457	69978	46923	18950	68349	13358	103359	29638	10951	40276	71721	19936	3344	20079	16168	5917	30364	2688	58521	12010	3083	15693	16326			884.75	131.479	37.9547			137545	66113.3	19085.3			63198.4	39504.9	11404.1			86595.4	45040.5	13002.1			106103	57916.6	16719.1			131145	72989.1	21070.1			43955.2	28710.6	8288.03			17010.8	15539.6	4485.9
275.014	16500.9	24.4	755	787	892	955	929	1059	918	1287	987	831	819	607	186538	130633	151549	182432	64622	175740	49266	261836	134955	34210	213713	126093	69715	34390	94022	77532	38942	96773	21650	159303	32339	21221	47638	72969	127540	29113	143867	69355	42962	138928	29151	70031	156138	55126	121076	81571	135422	49715	221859	127561	87794	163713	32780	68445	95993	53357	185350	86351	137415	101525	232067	176066	84098	274105	26724	111448	129671	26122	152680	174834	32765	22544	69470	46629	19313	69178	13275	103501	29669	11339	40036	71781	20272	3553	20588	16666	5886	31457	2829	54674	12216	3196	15426	16632			902.167	169.968	49.0656			142632	68080.2	19653.1			63874.5	40172.9	11596.9			88738.2	46476.1	13416.5			109028	58620.1	16922.2			135563	73998	21361.4			44125	28650.6	8270.71			16949.6	14688.3	4240.15
280.015	16800.9	24.2	795	874	930	975	889	1074	983	1225	967	810	884	687	192311	134945	155588	185282	66610	181173	50862	268917	139392	35331	222908	131258	69881	35137	95244	77822	39519	97535	21346	163034	32936	20074	47779	73611	132183	29663	143828	69518	42697	138699	30163	71783	162627	55232	122913	82017	138280	51695	225120	131283	88733	165277	34164	71271	98573	55992	189200	90292	140952	103813	237265	180739	87068	276374	27369	117116	134370	27482	158968	179016	33498	22458	69868	46509	19272	68822	13491	104495	29188	11566	39623	71926	20835	3487	21462	16999	5781	33504	2827	51538	13317	3215	15832	16474			924.417	138.891	40.0943			147048	70072.7	20228.2			64493.2	41157.1	11881			90110.2	47566.9	13731.4			111657	59037.1	17042.6			139211	74836.9	21603.6			44226.3	28821.7	8320.12			17105.9	14188.1	4095.74
285.015	17100.9	24.1	820	910	915	1082	897	1041	915	1231	1029	836	867	667	198981	138375	159310	190123	68704	186569	53050	275708	144275	37239	229093	135604	69928	35574	95312	78272	39814	98035	21564	165598	33314	19749	48110	73963	136628	30840	144405	69610	43343	138737	31172	74166	170247	55186	124632	83087	142048	53403	229090	133338	90534	167263	35497	73467	100924	57884	194246	93469	145878	105804	243065	185995	89569	277317	28381	123550	138798	29073	164700	182406	34022	22588	69838	46419	19537	68742	13342	104487	29157	11640	39502	71970	21168	3515	21884	16999	5893	34801	2834	49224	13780	3242	15791	16441			934.167	145.112	41.8902			151419	71710	20700.9			64936.1	41707.5	12039.9			91837.8	48777.4	14080.8			114264	59887.5	17288			142878	75489.7	21792			44270.3	28777.9	8307.46			17131	13828.8	3992.03
290.015	17400.9	24.3	892	903	982	1062	919	1026	969	1251	997	852	906	668	205273	142089	163889	192248	70421	191004	53892	281528	149005	39502	235219	140163	70709	36367	96912	78500	39700	99663	20984	168648	33511	19369	48571	73656	142101	30961	146218	71084	43616	138811	31381	76412	175447	55528	126585	83075	145297	55353	232382	136208	91410	168795	36273	76953	102440	59544	198490	96408	149338	107109	248080	190604	91758	277247	29291	129572	144023	30155	169744	186432	35031	22160	70182	46454	19521	68746	13281	103578	28978	11873	38981	71873	21296	3535	22902	17525	5958	36526	2757	48377	14437	3336	16313	16172			952.25	138.187	39.8912			155353	73157.4	21118.7			65549.2	42629.4	12306.1			93434.9	50097.7	14462			116629	60541	17476.7			146113	76047	21952.9			44221.5	28624.6	8263.21			17427.8	13875	4005.37
295.015	17700.9	24.4	801	925	1006	1141	946	1040	980	1264	1055	854	896	685	211787	145361	166004	194978	71358	195330	55162	288055	152694	41141	241695	144402	70908	36609	97354	79089	39982	100907	21204	170574	33848	19811	49195	73354	146739	31669	146572	71113	44230	138519	31871	78088	179799	56012	129202	83720	147529	56627	236553	138677	93213	170009	37250	80299	104734	61545	201979	98986	153305	109273	254192	195007	94764	276424	29879	134289	148635	31505	176185	190032	35429	22286	70172	46028	19646	68425	13211	103525	28680	11951	39305	71060	21644	3517	23535	17987	5609	37604	2707	48987	15414	3359	16559	16272			966.083	153.84	44.4097			158997	74916	21626.4			66069.6	43047.3	12426.7			94794.5	51051	14737.1			118950	61161.9	17655.9			149458	76627.1	22120.3			44143.2	28493.7	8225.43			17766.2	14177.6	4092.72
300.015	18000.9	24.4	921	894	966	1139	902	1045	987	1406	1134	801	915	749	216679	148231	168508	198008	72904	198630	56234	293585	156304	42848	246523	147621	70878	36607	97937	79678	40071	100634	21000	170935	34003	20042	50005	73299	151015	31546	145718	70917	44026	137956	32312	79628	184184	55221	130070	83720	150289	57709	239085	141139	94970	172234	38096	83089	106934	62716	205151	102095	156088	109605	255576	198332	96257	275865	30783	139033	153048	32630	181696	193545	36123	22358	70946	46557	20072	67716	13069	102811	28866	12210	38839	71044	21794	3545	24210	18546	5659	39001	2707	49472	16319	3251	16813	16036			988.25	175.994	50.8052			162173	76205.1	21998.5			66257.4	43114.3	12446			95526.1	52062.9	15029.3			121126	61688	17807.8			151872	76786.7	22166.4			44217.6	28301.3	8169.88			18112.8	14476.9	4179.12
305.016	18300.9	24.5	864	986	1003	1085	1003	1102	992	1381	1041	883	917	669	220430	151091	171452	199437	74038	201419	57007	298432	159808	44032	251625	151417	70974	36927	98576	79409	40219	101498	20784	170098	33992	20583	50117	72658	153679	32166	148037	71271	43903	136976	32033	81083	188224	55404	132466	84662	153155	58797	241886	143723	96084	173524	38758	86006	108863	64484	209630	104461	159434	111568	259346	201597	97760	274807	30887	144390	157800	33586	186678	196738	37694	22438	70880	46691	20045	67335	12892	102929	29193	12064	39089	71209	22272	3569	25021	19273	5592	40972	2762	50273	17480	3329	17248	16265			993.833	168.665	48.6895			165016	77406.3	22345.3			66319.6	42957.9	12400.9			96658.7	53116.4	15333.4			123281	62383.4	18008.5			154549	77227.2	22293.6			44371.6	28276.4	8162.7			18671.3	14913.4	4305.13
310.016	18601	24.2	932	977	1071	1114	993	1077	1062	1360	1023	903	962	682	226043	152479	173328	201304	75079	204987	57981	301213	162205	45499	254941	154749	71103	36862	99275	78807	40060	101712	20339	169831	34371	21578	51111	72439	158382	32631	148985	71879	44162	136277	31953	82374	190549	55654	134051	85107	155711	60114	243814	145816	97443	174072	39596	89466	110024	65728	212868	106541	162437	112562	260906	205293	99992	272778	31716	147562	160898	34374	192124	200171	38295	22428	71529	46540	19802	66311	12923	101967	28692	12177	39508	70214	22564	3481	25401	19851	5597	41992	2737	53477	18162	3339	17447	16245			1013	157.564	45.4848			167484	78260	22591.7			66457.3	42847.2	12368.9			97667	53930.9	15568.5			125099	62687	18096.2			156734	77296.1	22313.5			44198.8	28002.3	8083.55			19191.1	15702.3	4532.87
315.016	18901	24.1	921	939	1066	1119	947	1114	987	1364	1077	885	981	764	229548	156280	174473	202316	75225	207610	58605	307074	165165	47109	258448	157256	70978	37003	99785	79437	40074	102361	20164	169979	34187	22909	51403	72469	160174	32596	148694	72086	44159	136770	31726	84117	192544	55547	136983	85167	156797	60803	246144	148581	99404	175382	39837	92161	111633	67472	216859	108205	165787	113517	263613	207108	100409	270347	32054	152995	164644	35217	197227	202602	39004	22195	71525	46947	19871	65647	12955	100866	28917	12388	39321	70975	23265	3552	26144	20643	5626	42995	2621	55610	19097	3509	17746	15924			1013.67	150.731	43.5123			169926	79489.5	22946.7			66729.1	42865.4	12374.2			98380.2	54602	15762.2			126940	63282.9	18268.2			158793	77501.6	22372.8			44217.6	27783	8020.27			19727.7	16288.4	4702.04
320.016	19201	24.3	952	975	1070	1103	1039	1104	1085	1357	1125	915	943	746	234369	157947	174528	204733	75930	210231	58808	310537	167939	47863	259950	159528	71117	36962	101032	80165	39445	101414	20089	170489	34013	23392	51805	71509	161393	32670	149670	72559	44612	135659	31214	84401	194350	54760	138036	85578	159600	62387	247518	151137	100132	175982	40130	95349	113631	68250	219967	110323	168470	114518	265692	209191	101815	269252	32619	156290	167371	36377	199931	206626	39542	22554	71288	47368	19833	64913	12776	100204	29109	12424	40231	70203	23674	3539	26507	20835	5603	44706	2655	66911	20100	3430	18030	15915			1034.5	148.257	42.7981			171864	80441	23221.3			66786	43006.8	12415			98741.8	55120.6	15911.9			128700	63625.8	18367.2			160679	77689.4	22427			44203.8	27485.7	7934.44			20992.1	18901.6	5456.43
325.017	19501	24.5	897	1001	1112	1141	980	1131	1042	1414	1154	903	1025	721	238596	158991	175639	206699	76994	212979	59702	311020	169944	49292	263703	161678	71150	37108	102235	80308	39254	102133	19823	167138	34481	24606	52273	71374	159692	32787	149220	73122	45064	135218	31313	85883	195781	54780	139601	85408	161387	62909	249044	153192	102284	177676	40164	98453	114782	68962	221688	111151	171519	115866	266335	210157	102382	267441	32878	159368	170348	37067	204050	208415	40227	22402	71525	47118	19506	64052	12547	99280	28915	12198	39972	70047	23890	3456	26895	21151	5392	45871	2719	84738	20789	3480	18379	16243			1043.42	171.286	49.4459			173770	80906.4	23355.7			66823.6	42294.6	12209.4			98989.1	55094.1	15904.3			130141	63975.5	18468.1			162152	77679.8	22424.2			43982.4	27351	7895.56			22750.2	23178.3	6690.99
330.017	19801	24.5	990	953	1075	1162	1063	1125	1066	1359	1143	969	1017	754	241967	160548	176225	207840	76553	213694	59973	312841	172661	49883	263787	164152	70688	37008	103060	80933	39184	101666	19537	167989	34788	25886	52757	71119	159577	33226	149702	73480	44808	133986	30771	86870	197727	54452	141519	85190	162723	64477	251669	155335	103772	178292	41000	101666	115554	69887	223912	112649	174778	115751	268688	212069	102646	264955	33559	161944	173505	37734	208620	209960	41132	22637	72022	47492	19483	63245	12478	98945	29417	12209	39829	69586	24579	3575	27437	21759	5368	46625	2709	90837	21513	3522	18737	15883			1056.33	144.959	41.8459			175010	81382.6	23493.1			67051.2	42407.5	12242			99275.7	55522.4	16027.9			131745	64285.8	18557.7			163684	77942.4	22500			44039.6	27205.3	7853.5			23545.3	24735.9	7140.64
335.017	20101	24.3	919	967	1020	1130	1004	1109	1054	1371	1107	969	991	714	244702	162195	176257	210069	77674	216021	59824	315192	175459	50670	263029	165396	71071	36918	103045	80899	38664	101809	19043	165532	34302	26601	52339	70614	155757	33234	150076	73704	45356	133855	30700	86820	199126	54276	142699	84807	163865	65371	253070	157315	104561	178917	40853	103802	117469	70847	225638	113485	176384	117721	268831	213155	102906	262472	34482	164893	175321	38261	210093	211251	41501	22320	72501	47223	19255	61905	12308	98225	30006	12269	40497	69715	25198	3651	28412	22301	5202	47219	2752	94729	22466	3523	19279	15917			1029.58	154.092	44.4826			176374	81800.7	23613.8			66736.4	41958.2	12112.3			99200.8	55462.5	16010.6			132933	64569.8	18639.7			164648	77574.9	22393.9			43977.1	27056.9	7810.64			24220.8	25749	7433.1
340.018	20401.1	24.1	944	913	1062	1147	981	1094	1106	1387	1098	928	996	746	246826	161918	176887	211791	77265	217822	60250	314869	176403	51212	263593	167750	70817	36760	103935	82104	38869	101740	18910	166415	34450	27671	52293	70642	150763	33473	148827	73761	46233	133015	30334	87939	200971	54189	144653	84928	164504	65724	253741	160035	106409	179946	41058	105558	118523	71707	227432	113819	176803	117199	271014	214356	103712	259998	34908	167770	177676	38337	213438	213696	41511	22648	72214	47321	19344	60700	12246	97546	29516	12121	40859	69719	25472	3696	28791	22856	5172	48807	2704	99260	23623	3601	19660	15837			1033.5	157.311	45.4117			177216	82004.3	23672.6			67050.5	42159.2	12170.3			99090.5	55235	15945			134038	64796.2	18705.1			165742	77885	22483.5			43812.1	26847.1	7750.09			24956.6	26996.5	7793.21
345.018	20701.1	24.2	940	965	1065	1172	1092	1117	1053	1406	1147	956	990	762	250330	163590	176721	214182	77272	219964	60197	316915	178551	51785	264203	169736	70539	36609	104215	81969	38144	100381	18617	168991	34569	28721	52637	70198	149535	33719	148952	74110	46362	132789	29963	87927	202368	53730	146307	85051	165658	66741	255360	161265	107699	178796	41223	107131	119218	72616	228038	115043	178735	117712	273548	215422	104488	258297	35044	170662	179386	39077	215168	214398	41990	22633	72291	47079	18858	60389	12277	96645	29806	12266	40931	68380	25996	3654	29448	23453	5153	49222	2713	102724	24582	3561	19761	15713			1055.42	157.211	45.383			178620	82713.8	23877.4			67132.5	42606.6	12299.5			99234.4	55512.1	16024.9			134899	64810.8	18709.3			166828	78054.1	22532.3			43628.8	26559.8	7667.17			25498.3	27908.4	8056.47
350.018	21001.1	24.4	889	981	1079	1169	1072	1154	1102	1360	1128	1012	964	810	252870	164479	177359	215394	77898	220963	60039	316307	179417	52495	263825	170223	70056	36434	105219	83111	37800	99667	18646	172440	35134	29770	52867	69703	152042	33629	149177	73428	47104	132596	29319	88514	203021	53735	146174	85247	167930	67463	255365	162623	108218	180648	41508	108631	119753	73703	229292	114756	181684	119153	276067	216624	104290	257048	35206	173276	180225	39535	217153	216060	42628	22655	72319	46631	18537	58460	12077	96166	29604	11978	41433	68090	26310	3629	29507	24107	5032	50596	2714	106309	25928	3468	20541	15674			1060	143.689	41.4795			179272	82713.9	23877.4			67570.6	43321.2	12505.8			99498.8	55862.3	16126.1			135824	64958.7	18752			168027	78419.1	22637.6			43381.5	26421.7	7627.3			26151.2	28914.7	8346.97
355.019	21301.1	24.5	993	974	1096	1121	1021	1175	1095	1402	1091	935	954	753	256917	165391	175882	217130	78131	223716	60827	316734	180802	52701	263106	170218	69675	36812	104524	82700	37750	98925	18591	171794	34800	30513	52987	69715	152266	34127	147753	73073	47114	131240	29140	89320	204795	53929	146699	84305	168600	68444	256445	164584	109385	181196	40938	109860	120885	73857	227970	117322	182300	119804	276702	216116	106053	255659	35736	175295	181340	39546	218958	216402	42357	22416	72077	46091	18123	57964	11945	95583	29595	12030	41310	68216	27184	3524	29703	24702	4864	51839	2574	108472	27105	3529	20654	15353			1050.83	156.931	45.302			180130	83077.1	23982.3			67398.8	43004.2	12414.2			99480.1	56013.7	16169.8			136624	64887.8	18731.5			168659	78241.9	22586.5			43142.2	26334.6	7602.14			26625.2	29588.4	8541.42
360.019	21601.1	24.2	992	1035	1087	1221	1040	1220	1059	1402	1104	966	936	769	258264	166351	175358	219784	78456	223884	60132	316991	181094	52647	260385	170880	69359	36777	105775	82686	37686	98136	18655	177639	34744	30606	52930	68638	152415	33966	149590	72603	47591	130275	28891	89500	204820	53766	147435	84040	169518	68536	255797	165568	110880	180894	41422	110646	122458	75461	228308	116619	183642	120308	279335	216213	106311	253694	36144	177320	182162	40661	219784	217197	41834	22587	72152	45711	18152	56734	12045	94918	29237	11552	41403	67554	27473	3666	30619	25361	4877	52823	2729	110318	28156	3681	21432	15560			1069.25	160.869	46.4388			180352	83148.9	24003			67802.6	44347.2	12801.9			99574.3	56226	16231.1			137176	64570.5	18639.9			169398	78250.9	22589.1			42823.2	26143.7	7547.05			27224.6	30081.8	8683.88
365.019	21901.2	24.3	1015	962	1093	1182	1012	1198	1099	1350	1096	982	920	802	259909	167638	175951	220667	78385	225443	60169	317436	182923	53071	261411	172290	69349	36696	104901	82327	37121	96877	18366	179791	34851	31177	52490	67937	152549	33980	148656	72601	47872	129653	28194	89746	205410	53377	147578	83053	169555	69506	256272	166067	111398	180882	41437	110923	122429	75230	228400	117019	184201	120449	281700	215856	107238	252560	36482	179498	183006	40342	221652	216758	42080	22482	71575	44993	17442	55561	11691	93485	28686	11910	41246	67115	28075	3666	30480	25867	4937	54045	2644	99833	29372	3426	21706	15056			1059.25	144.004	41.5703			181274	83467.2	24094.9			67656.9	44712	12907.2			99389.1	56349.1	16266.6			137426	64567.2	18639			169978	78476.2	22654.1			42355.5	25820	7453.6			26592.2	27642.4	7979.68
370.02	22201.2	24.4	935	983	1115	1156	1016	1149	1094	1404	1158	1003	976	769	260568	169000	174770	221806	79301	225894	59966	317051	182226	53202	259590	172829	68580	36146	106049	82469	37164	95693	18357	178714	35057	31677	52026	68047	154036	34165	148391	72217	48514	127900	28186	90515	206069	53235	147141	82608	170527	70485	254535	167781	111899	180438	41521	110950	123100	76301	225638	115980	184220	120507	282335	215599	108167	251128	36698	181552	182491	40924	222621	217481	42018	22670	71917	44520	17529	54588	11620	93708	28515	11623	41741	67000	28625	3761	31219	26513	4750	55585	2621	94943	30957	3485	22172	15123			1063.17	155.976	45.0264			181350	83269.4	24037.8			67498.2	44485.6	12841.9			99414.8	56409.5	16284			137430	63815	18421.8			170310	78333.2	22612.9			42287.4	25862.7	7465.91			26646.2	26654.3	7694.43
375.02	22501.2	24.4	987	1008	1001	1171	1043	1241	1128	1318	1205	919	1007	772	261813	169864	174501	223914	79441	226868	60000	316732	183777	52953	258126	175073	68327	36182	104811	81338	37021	95221	18621	179485	35049	31929	52068	67217	151034	33950	149425	72162	49245	127060	27809	91336	206133	52861	146240	82406	170530	70737	254226	167617	112387	181800	41158	110385	123856	77056	225578	115958	183629	119828	285679	216530	108363	250344	37045	181947	182532	41290	222707	219131	41900	22565	70979	44261	17236	53286	11704	92550	27966	11675	41547	66598	29117	3803	31883	27341	4711	56562	2522	91288	31879	3440	22492	14929			1066.67	152.016	43.8833			181922	83338.3	24057.7			67272.4	44464.8	12835.9			99138.4	56169.3	16214.7			137607	63783.5	18412.7			170752	78758.6	22735.7			41855.6	25509.3	7363.91			26663.9	25959.6	7493.9
380.02	22801.2	24.4	933	1008	1060	1084	1046	1120	1067	1388	1171	1054	990	788	262246	169454	174547	223314	80373	226104	60055	317337	182645	53446	256431	175503	67760	36777	104925	81095	37124	92980	18402	177931	35290	32352	52305	67150	151178	34374	148950	72903	49540	125354	26912	91561	206540	53039	145515	81017	170903	71004	253048	168105	113102	180272	40963	110182	125571	77672	224115	116826	183241	120151	286265	215961	108976	249343	37179	184596	182675	41010	223410	220312	41449	22453	71490	43800	16892	52239	11682	91982	27964	11698	41590	66692	29264	3787	32597	28847	4668	57781	2520	90668	33102	3479	22956	14477			1059.08	142.085	41.0163			181788	83081.2	23983.5			67007.6	43908.9	12675.4			98906.9	56110.4	16197.7			137647	63221.7	18250.5			171093	78816.6	22752.4			41660.9	25462.3	7350.34			27012.2	26009.5	7508.29
385.02	23101.2	24.1	959	1048	1051	1212	1047	1138	1063	1376	1150	958	965	765	261810	169935	174421	225452	80235	226412	59696	317490	183306	53841	255530	177106	66932	36732	104823	80898	37074	91660	18473	174352	35365	32413	51783	66466	151490	33810	149531	72346	50033	123958	26690	91816	205153	52552	145895	80065	171472	71489	251225	167460	114128	178333	41025	109937	125184	78653	222385	117884	183804	119480	286731	215203	109291	247893	37212	185374	182698	41391	223859	219407	41871	22870	70706	42757	16551	50991	11396	91454	27548	11481	41522	66146	29793	4034	33421	29457	4643	59212	2483	90232	33684	3579	23500	14360			1061	152.014	43.8826			182103	83100.2	23988.9			66414.2	43009.1	12415.7			98611.6	56045	16178.8			137431	62397.6	18012.6			171029	78662	22707.8			41274.4	25259.7	7291.85			27366.5	26081.9	7529.21
390.021	23401.2	24.1	967	1034	1085	1153	984	1157	1113	1334	1202	993	1029	824	262985	170650	173226	225718	80465	226404	59649	317197	183690	53841	252606	179069	66407	37168	104127	79817	36386	90640	18550	169259	34994	32510	50944	66503	152291	34612	148902	72209	49988	122183	26266	93340	205132	52742	142826	79351	171301	72161	250644	167004	114580	177854	40880	109523	125652	79431	221220	118311	183365	119967	286988	215126	110118	247247	36902	187661	182209	42115	223916	219312	41299	22563	70335	42590	16378	49820	11272	91012	26941	11612	41939	66397	30180	4230	34985	30005	4603	60039	2571	90365	34632	3641	24312	14446			1072.92	131.763	38.0368			182125	82916.1	23935.8			65608.8	41759.2	12054.8			98320.2	55727.2	16087			137380	61971.5	17889.6			171244	78513.5	22664.9			41013.2	25188.9	7271.4			27834.1	26227.8	7571.3
395.021	23701.2	24.3	902	932	1098	1072	1064	1133	1021	1361	1176	933	990	816	263013	171589	172881	226095	81240	224999	59708	316934	183493	54548	251543	180978	65797	37884	103956	78926	36994	89049	18079	166308	34628	32578	50965	66068	150258	34562	149256	72322	50049	119583	26150	94290	203578	52128	142688	78410	171528	72329	248913	166372	115277	175928	40774	109403	126409	80446	219724	119787	182955	119374	287370	215512	110350	246073	36963	189310	181987	41783	223195	220494	41159	22903	69669	42136	16504	48956	11288	90136	27023	11380	41695	65691	30534	4452	36045	30920	4716	61157	2498	90631	35438	3452	24794	14280			1041.5	144.699	41.7711			182252	82542.4	23827.9			65102.7	40950.8	11821.5			97772.8	55279.7	15957.9			137241	61214.6	17671.1			171280	78588.6	22686.6			40711.7	24850.6	7173.74			28243.1	26465.1	7639.83
400.021	24001.3	24.3	880	982	1105	1169	1033	1173	1099	1366	1118	1010	968	751	262432	171391	173998	226857	81106	224885	59290	315063	183738	54641	250731	182913	65117	38866	103951	78427	36495	87434	18299	163490	34332	32406	50319	65382	149079	34167	149383	72474	50371	118078	25762	94063	202306	51410	141178	77881	171460	72985	245563	164742	116212	174870	40917	108782	125522	80979	217389	121068	182097	119055	286558	216168	111546	244766	37622	189500	181919	41865	220128	221992	40803	22913	69485	41324	15945	47629	11307	89534	27162	11613	41452	65709	30796	4764	37640	32121	4903	61542	2534	91010	36013	3509	25303	14190			1054.5	156.812	45.2678			182254	82234.5	23739.1			64543.2	40219.4	11610.3			97179.3	54931.7	15857.4			136707	60091.4	17346.9			171101	78121.2	22551.6			40406.3	24696.7	7129.32			28693.8	26613.7	7682.72
405.022	24301.3	24.4	1019	950	1161	1226	1030	1139	1080	1358	1125	954	993	801	262153	171874	173692	226166	81478	222900	59777	314619	182143	54602	248432	184519	64564	39465	103361	78123	36602	86048	17982	156464	34582	31895	49793	64948	150218	34440	149525	72575	50957	116592	25698	94630	201990	51542	139883	76743	171493	73621	245433	165033	115680	172544	40405	107640	126777	81571	215801	121375	181246	119205	285623	216673	113161	244599	37708	189696	181335	42144	220119	222621	40690	22539	68852	41322	15872	46645	11319	88690	27149	11521	41619	65568	31635	4983	39536	32307	4866	62631	2606	89913	36613	3449	26419	14333			1069.67	145.787	42.0851			181863	81742.4	23597			63652.2	38556.3	11130.2			97066.1	54799.9	15819.4			136448	59763	17252.1			171178	77856.7	22475.3			40148.8	24479	7066.49			29107.6	26558.2	7666.68
410.022	24601.3	24.4	974	939	1105	1189	1040	1182	1130	1326	1144	981	994	786	260608	171761	174949	225872	81278	221636	59325	313126	181721	54518	248001	185699	64302	40702	103242	77061	36610	83882	18034	150894	34395	31813	49247	65056	149537	34156	150137	71991	50877	117353	25286	94749	198757	51318	138872	76061	172197	73507	243176	162624	117336	171571	40616	106633	126445	82010	214157	122342	180252	119223	284819	217305	113234	243744	37837	189620	181097	42560	219048	223100	40545	22531	68477	40876	15782	45965	11264	87175	27487	11577	41476	66086	32320	5275	41487	33196	5202	63241	2484	85554	36962	3480	27648	15101			1065.83	142.69	41.191			181541	81372.7	23490.3			62936.5	37148.4	10723.8			96591.2	54338.2	15686.1			136051	58996.6	17030.8			170987	77573.9	22393.7			39936.8	24191.6	6983.5			29329.2	25754.2	7434.59
415.022	24901.3	24.5	912	993	1111	1159	1069	1177	1026	1409	1119	928	950	766	258803	171211	174898	226353	80798	220635	59508	311794	181148	54657	246520	188052	64254	40784	102216	75863	36397	82700	17829	144399	33953	31558	48771	65009	146272	33959	149695	71927	50782	114006	24706	94629	197851	50854	136680	75245	171752	73959	241202	161845	118391	170991	40223	105441	126310	83174	211827	121992	179868	118005	283549	216147	113963	243375	37344	190047	180552	42479	217457	224999	40443	22374	67394	40989	15672	44850	11082	86872	27900	11581	41191	66202	33103	5416	43136	33648	5479	64166	2492	82421	37463	3465	28641	15860			1051.58	163.516	47.2031			181198	80919	23359.3			61977.8	35658.5	10293.7			95550.5	53756.7	15518.2			135592	58257	16817.4			170649	77455.1	22359.4			39712.5	24030.1	6936.9			29607.5	25285.4	7299.26
420.022	25201.3	24.5	965	1023	1134	1184	1073	1129	1114	1371	1118	927	1018	831	257067	171706	173516	225248	81305	219231	59304	310487	181078	55077	245497	188555	63493	41843	102435	75021	36263	81458	17753	140745	33806	31193	48208	64584	142023	34388	148325	71398	50833	111682	24638	94596	193991	50711	135398	74501	172090	75447	240284	160979	118631	169868	40497	104225	126156	83801	209608	122342	178190	117608	280427	216290	113403	240635	37455	189542	179953	42394	215493	226656	40087	22525	66865	40602	15588	44246	11280	85495	27828	11745	41390	66152	34129	5640	45323	33953	5687	64804	2582	78664	38120	3452	29968	17236			1073.92	137.757	39.767			180673	80304.1	23181.8			61400.2	34836.2	10056.4			94373.7	52461.1	15144.2			135327	57578.7	16621.5			169837	76842.8	22182.6			39483.6	23674.4	6834.21			29963.2	24710.8	7133.41
425.023	25501.4	24.3	939	946	1110	1168	1027	1104	1065	1316	1135	964	955	787	256317	172057	174303	224395	80954	216899	59519	309438	179519	54828	244373	190168	62733	42017	101963	74149	35695	79495	17611	138422	33337	31188	47584	64245	141012	34206	147368	71000	50661	109700	24409	95339	192142	50074	134664	75022	171975	74985	239638	159601	119973	168004	40123	103930	125974	84779	206349	121859	177647	117757	280172	215815	114264	238779	37726	189049	180854	42667	214430	227422	39743	22554	66178	40278	15589	43131	11124	85028	28746	11822	41112	65852	35209	6005	47105	34517	6016	65084	2692	73586	38665	3474	31101	18673			1043	137.283	39.6303			180231	79913.1	23068.9			60703.2	34267.5	9892.17			93799.8	51967.3	15001.7			134766	56946.3	16439			169715	76469.2	22074.7			39263.1	23433.7	6764.73			30177.2	23884.8	6894.94
430.023	25801.4	24	956	1112	1063	1159	971	1123	1079	1352	1145	994	972	774	254885	171166	172765	220621	80401	216183	59023	309045	178337	54906	241569	190220	63624	42430	101191	73017	35442	78341	17526	132316	32896	31053	46399	64762	138916	34248	146087	70695	50681	107912	24060	94488	187702	49670	133296	75026	171978	75201	237916	158728	119949	165394	40210	102386	126859	85948	204775	121033	176732	117145	278429	214947	114044	235057	38057	189118	180640	42992	212611	228998	39513	22529	65375	40549	15257	42675	11024	83938	29277	11883	41379	65793	35952	6334	48624	34541	6394	66281	2626	69884	38962	3507	31860	20658			1058.33	142.041	41.0038			179093	79453.8	22936.3			59916.4	32948	9511.26			92731.8	50843.7	14677.3			134198	56266.8	16242.8			169064	75849.2	21895.8			39099.3	23163.8	6686.82			30468.6	23446.1	6768.3
435.023	26101.4	24.2	927	1003	1057	1185	1100	1163	1134	1272	1144	966	945	733	254369	170863	172049	221732	80403	213789	58985	306978	177667	55174	240368	192410	63176	42554	101129	72167	35107	77962	17581	130274	32680	30732	46151	64795	140406	33602	146139	69585	50828	105773	23653	93117	184013	49481	132494	74885	171271	75413	236165	158270	120326	165288	40680	101259	125449	86577	202838	120670	175173	115296	274773	216225	113775	233630	38227	188758	181616	43161	210011	229955	39156	22973	64858	40361	15137	41492	10940	82222	29189	11869	41045	65748	37349	6408	50129	35144	7045	66704	2748	67329	39138	3554	32572	22390			1052.42	146.025	42.1538			178732	78978.9	22799.2			59525.7	32542.7	9394.25			91998	50408.6	14551.7			133684	55622.1	16056.7			168383	75345.6	21750.4			38749.2	22783.1	6576.91			30875.8	23141.2	6680.3
440.024	26401.4	24.3	941	1007	1059	1212	1063	1034	1079	1310	1080	974	968	786	251105	170619	172119	220666	80021	211254	58980	305673	176536	55929	238391	193055	62590	42952	101084	71275	34955	75545	17122	125292	32253	30771	45360	65066	137982	33708	145150	68597	50601	104323	23211	93117	180833	49007	132193	75831	171438	75599	234335	156980	120115	164158	40004	99969	125430	87247	200448	119802	173969	115438	272765	215023	113705	232173	38454	186794	181207	43919	209303	231493	38743	23010	64969	39368	15105	41061	11185	80937	29278	12010	41479	66065	37523	6884	52455	35002	7314	66954	2768	66072	39018	3502	33336	24507			1042.75	131.904	38.0775			177862	78162.2	22563.5			58688.8	31516.8	9098.13			91212.8	49628.6	14326.6			132960	55075.5	15898.9			167854	74768.9	21583.9			38600.8	22558.2	6511.99			31277.9	23058	6656.27
445.024	26701.4	24.4	941	1042	1047	1116	1078	1101	1097	1357	1091	982	908	808	248795	171415	170656	219767	79639	209477	58915	303479	175472	55606	235589	193186	63453	42762	101057	70144	34619	74295	17149	120113	32349	30449	45021	64717	140753	33648	142663	67408	51122	102746	22878	92131	177790	48703	132690	76402	171343	76579	233288	155853	119928	162422	39729	99113	125308	87088	199589	119225	173767	114639	269910	215085	113837	229444	38259	187228	179621	43507	206427	232533	38521	23657	63960	39429	14929	40510	11061	80014	29054	11902	41435	66112	38830	6843	53014	35072	7531	67619	2943	64614	38848	3610	34534	26429			1047.33	135.21	39.0319			176833	77438	22354.4			58010.7	30500.3	8804.67			90744.5	49204.8	14204.2			132455	54693.5	15788.7			167021	74258.7	21436.6			38382	22305.5	6439.04			31657.2	22952.3	6625.77
450.024	27001.5	24.5	944	1042	1043	1134	1014	1113	1108	1326	1064	928	921	769	247701	170249	170671	218627	79537	207788	58239	299390	175626	55603	233799	193677	63085	42815	100551	69321	34381	73357	16815	117080	31918	29852	44480	64907	147126	33334	142184	66992	50770	101268	22878	91452	174727	48067	132204	77624	171745	76922	231846	154292	120381	161854	40618	99170	124824	87265	197960	117367	171936	113616	266460	214116	113940	229918	38865	185919	180281	43901	202995	232981	38364	24373	63879	38526	14768	39862	10997	78282	29120	12352	41107	65901	39841	7118	54013	35188	7936	67851	3118	65424	39269	3822	35139	28251			1033.83	138.418	39.9579			175909	76619.8	22118.2			57380.2	29960.6	8648.88			90718.8	49327.8	14239.7			132020	54063.7	15606.8			166244	73552.1	21232.7			38127.6	21899.4	6321.81			32247.5	23082.9	6663.47
455.025	27301.5	24.4	907	981	1087	1226	1135	1140	1089	1339	1143	988	949	822	244152	168876	170326	217661	79395	205262	58695	296811	173890	55861	230240	194496	63408	42489	100735	68487	33723	72219	16981	114416	31746	29508	43697	64992	142958	33306	141154	65606	50639	99796	22349	90933	171045	48301	131928	79237	170985	76648	229121	152456	119820	160815	40195	97881	124528	88049	196523	116844	171558	112833	262756	214150	113887	230238	38415	185596	180760	44196	202619	234855	37862	24985	63761	37889	14557	39212	10915	78290	28925	12345	41007	66067	40974	7357	54317	35148	8221	68540	3129	65171	38995	3816	35829	30096			1067.17	144.305	41.6573			174639	75502.9	21795.8			56866.8	29545.2	8528.96			89771	48273.5	13935.3			131155	53408.7	15417.8			165989	73347.3	21173.5			37984.6	21905.4	6323.54			32632.8	23134	6678.2
460.025	27601.5	24.2	960	1006	1095	1139	1075	1141	1097	1281	1070	930	933	810	241990	169374	169187	217016	78699	203560	58532	294090	173816	55735	228483	194089	63066	41847	101048	67976	33243	70156	16877	113035	31710	29208	43047	65483	143675	33312	139759	64910	50023	98501	22005	90147	167544	47444	130897	80086	169895	77230	227878	152600	119533	158653	40264	96695	124471	87759	194989	115857	170533	112598	258909	212761	113971	225900	38625	183404	179451	44490	199933	235589	37462	25764	64027	37469	14368	38966	10787	76275	28910	12205	40975	65389	41723	7731	55815	35039	8435	68662	3115	65159	38804	3937	36578	32574			1044.75	124.395	35.9098			173714	74824.5	21600			56391.3	29370	8478.38			89025.2	47746.8	13783.3			130485	52910.8	15274			164680	72257.2	20858.9			37716.4	21529.4	6215.01			33131	23224.1	6704.22
465.025	27901.5	24.2	943	1006	1118	1074	1080	1031	1072	1256	1031	980	912	797	238933	168400	169937	215128	79095	199979	58421	291352	174099	55792	225845	193503	63053	41406	100430	66834	32984	69408	16647	111513	31392	28608	42720	64832	142898	33139	137341	63559	49926	97015	21580	88821	163770	47334	131121	81791	170399	77326	224708	150780	120175	157118	40034	95987	124610	88221	192516	115289	169686	111589	255760	212032	113484	224779	39312	182479	179946	45171	197653	236023	37647	26081	63620	37049	14418	38507	10660	75233	28233	12452	40863	65447	42443	7689	56185	35440	8836	68460	3399	66854	38846	4198	37868	34328			1025	114.249	32.9807			172540	73721.5	21281.6			55818.9	29082.7	8395.45			88191.2	46992.2	13565.5			129764	52039.5	15022.5			163993	71563.8	20658.7			37517.5	21312.5	6152.39			33712.2	23393.9	6753.25
470.025	28201.5	24.4	928	1033	1053	1172	1016	1062	1100	1169	1096	920	1000	802	236371	167141	169824	213858	78598	197343	58434	289460	172961	56220	222542	195309	62858	41453	100850	65756	32570	67799	16451	110838	31280	28051	42074	64911	140618	32910	136149	62498	49302	95046	21224	88006	159673	47092	128779	82350	169389	77566	223294	149503	119682	155837	40075	94111	123375	88067	191455	114150	168002	110752	253094	209511	109938	220850	39602	181598	179435	45415	195724	236382	37310	26495	63428	37131	14259	38098	10772	73927	28092	12422	41049	65035	43359	7917	57257	34832	9166	67685	3451	66669	38671	4337	38983	35541			1029.25	106.975	30.881			171505	72916.6	21049.2			55407.6	29055.1	8387.5			86970.6	45995.1	13277.7			128875	51653.1	14911			162525	70915.9	20471.6			37334.8	21026.4	6069.81			33989	23336.1	6736.56
475.026	28501.5	24.4	908	1011	1079	1089	1040	1120	1077	1290	1085	949	907	820	233715	166325	168425	211702	77987	194298	57733	285998	171671	56212	222464	195714	63238	41140	100533	65449	32355	66490	16596	109486	30995	28156	41844	64466	139312	33236	134791	61135	48936	94121	20656	87532	156184	46973	129154	83413	168168	78333	220811	148943	119897	154295	39909	93728	123102	88474	189359	113787	166525	110394	251368	209021	109136	217937	40362	181687	179456	45452	194176	236874	36859	27222	63626	35716	14263	38010	10627	73188	27839	12847	40698	64986	43982	8202	57952	34854	9347	67171	3462	68289	38200	4562	39779	37500			1031.25	123.558	35.6681			170187	72170.6	20833.9			55062.3	28747	8298.54			86286.9	45381	13100.4			128234	50791	14662.1			161866	70399.9	20322.7			37156.8	20874.5	6025.96			34441.7	23517	6788.77
480.026	28801.5	24.5	907	1025	1075	1127	1098	1064	1148	1289	1076	982	905	824	230109	165119	167092	210343	77922	192255	58021	283632	171364	56783	218871	196419	62971	40229	100320	65004	32031	65135	16165	108519	31072	27863	40703	65179	137932	32947	133220	59898	48561	92386	20374	87423	153206	46316	126939	83664	167382	77897	218928	147523	119812	152790	39742	93518	121533	88564	187235	112207	163918	109669	248466	207701	108119	214675	40578	180695	178633	45851	191682	237201	36547	27766	63954	35100	14276	37732	10627	71319	27203	12760	39731	64796	44782	8136	58517	35191	9586	67401	3790	68859	37920	4741	41108	38472			1043.33	125.669	36.2776			168994	71090.4	20522			54599.2	28688.8	8281.73			85238.8	44660.2	12892.3			127261	50198.7	14491.1			160599	69647	20105.3			36817.6	20602.5	5947.42			34875.2	23664.2	6831.27
485.026	29101.6	24.4	956	972	1077	1178	1075	1073	1087	1288	1084	938	889	820	227123	163966	166857	209780	77688	189835	57361	281982	170226	56494	216489	197265	63347	40321	99619	64291	31143	64737	16250	108179	30657	27333	40134	64467	137509	33074	131699	58974	47549	90766	19974	86890	149892	46057	125602	84185	166299	77961	216306	146130	120221	151070	40205	91882	122092	88926	185784	111284	162880	109121	244756	205270	107059	211815	41036	180060	177642	46342	191042	237712	36466	28207	63994	34941	13819	37196	10717	71128	27437	12858	40105	64523	45316	8494	59457	35021	9798	66225	3842	69228	37659	5118	41717	39562			1036.42	128.455	37.0817			167922	70563.1	20369.8			54206.5	28630.8	8265.01			84347.6	44056.8	12718.1			126513	49411.2	14263.8			159561	68822.7	19867.4			36782.6	20547.7	5931.62			35119.8	23597.8	6812.1
490.026	29401.6	24.4	866	1034	997	1055	1061	1034	1102	1212	1085	927	888	807	223188	161639	165980	207313	77371	186108	56839	279618	168887	56315	214161	197570	62925	39559	99234	63425	31105	63879	16162	107127	30840	26851	39769	64822	136478	32991	130578	57726	47657	89269	19757	85974	146353	45444	124500	83794	165234	79333	214466	144480	119408	149709	39748	91230	121233	88851	183094	110781	161570	107867	241601	203021	107070	210005	40675	178524	177384	46516	188874	236891	36389	28271	64233	34295	13680	36673	10711	70354	27351	12681	39390	64143	45934	8589	61008	35073	9944	66150	3878	70188	36958	5086	43312	40594			1005.67	114.548	33.067			166249	69697.7	20120			53808.2	28431.4	8207.42			83376.8	43385.6	12524.3			125631	48646.5	14043			158333	68095.5	19657.5			36514.2	20443.3	5901.46			35559.5	23919.8	6905.05
495.027	29701.6	24.3	877	966	1102	1153	1088	1135	1126	1253	1080	1026	860	832	221122	160806	165590	205784	77151	182789	57014	274507	167825	56145	211380	197680	62653	38873	99421	62907	30711	62597	15853	105733	30590	26332	39131	64940	136620	32841	129384	56482	46837	87351	19617	86432	143708	44964	123313	84221	163984	77912	210553	144188	120172	148050	39583	89805	119414	89488	181184	109828	159625	107212	238390	200018	107446	206972	40913	177277	176237	46824	184742	236976	35830	28745	64012	34031	13781	36833	10670	69544	26882	12820	39269	64663	46232	8875	61903	35012	10125	64711	4004	71568	36249	5364	43749	40860			1041.5	131.49	37.9578			164816	68486	19770.2			53311.8	28352.5	8184.67			82647.5	43021.1	12419.1			124513	47854.1	13814.3			156886	67065.2	19360.1			36423.3	20344.7	5873			35721	23962.9	6917.49
500.027	30001.6	24.1	920	969	999	1143	1054	1037	1037	1197	1066	912	872	806	215585	160764	165452	203952	76855	181496	56888	271866	167335	56459	208316	199258	62276	38566	98521	61350	29934	61538	15984	104673	30929	26025	38405	64509	136870	33139	127873	56126	46602	85645	19187	85224	139396	44655	121627	83165	162010	77734	207604	142586	119198	145898	39521	88525	118662	89669	177433	108426	157705	106747	235150	198794	106800	204721	41159	174663	174822	46971	183387	237765	35491	28883	63992	33270	13773	36163	10892	68401	26955	13131	38313	64832	45970	9275	63529	35355	10302	64133	4095	72128	36474	5544	44465	40980			1001	112.161	32.3782			163686	67460.6	19474.2			52725.8	28027.3	8090.79			81625.8	42268.6	12201.9			123106	46820	13515.8			155724	66423	19174.7			36174.7	20129.8	5810.97			36020.8	24066.5	6947.39
505.027	30301.6	24.2	870	997	1054	1094	1032	1029	1084	1216	1072	999	901	754	213770	158423	164074	202592	76637	177784	56796	268789	165155	56960	205675	198587	61730	38378	98256	61596	29750	60761	16176	103600	30619	25583	37877	65272	136711	33086	127131	55207	45674	84395	18995	84974	136353	43937	120475	82586	161250	77501	207401	140965	118870	144201	39554	87774	118700	90134	174760	107929	156631	105505	233294	197064	106115	203245	41023	173902	172405	47131	180728	237327	35662	29406	63551	33044	13858	36320	10689	68395	26303	13022	38193	65010	46509	9463	65313	35490	10488	63361	4313	72723	35817	5823	45596	41364			1008.5	120.179	34.6927			162104	66498.1	19196.4			52466.5	27892.1	8051.76			80793.7	41898.8	12095.1			122420	46369.1	13385.6			154531	65915.1	19028			36121.1	20136.1	5812.78			36355	24226.8	6993.68
510.027	30601.6	24.5	875	952	1028	1101	1025	1047	1068	1213	1053	975	899	783	210015	157520	162496	201089	75650	176302	56427	265429	163765	56617	204078	199696	62082	38324	97716	60462	29504	59935	16103	102583	30875	25080	37580	65505	135402	32936	125216	54317	45706	82978	18814	84432	133789	43608	118277	82488	159440	76085	204033	139349	118369	141156	38945	86547	117371	90429	172671	107055	154827	104785	229394	193566	106235	201216	40687	172397	171694	47232	178374	236781	35498	29218	63218	32125	13904	36084	10599	67147	26364	12921	38112	64685	47082	9622	67898	35414	10520	62413	4360	72625	35366	5957	46848	41697			1001.58	113.792	32.8489			160757	65809.3	18997.5			52145.8	27679.2	7990.3			79830.2	41148.8	11878.6			120954	45598.5	13163.2			153099	65025.3	18771.2			35822.9	19904.5	5745.93			36650.2	24446.3	7057.04
515.028	30901.7	24.6	853	973	1017	1116	1080	1022	1021	1230	1018	943	824	834	206766	156665	160991	197299	75452	174455	55912	263037	161538	56390	201869	201167	61539	38455	96695	59700	29483	59240	16038	102234	30563	24582	37201	65897	135935	32717	124552	53125	45126	81648	18074	84451	130648	43319	117354	81503	158397	76590	201160	137894	117709	139738	38893	85329	116786	90147	170596	106827	152541	103403	225371	191329	106232	198723	40798	170737	169960	47138	175610	236669	35158	28998	62728	32108	13944	35078	10517	67035	26119	13128	38211	64837	47394	10138	69668	35963	10638	61779	4444	72894	35381	6114	47403	41062			994.25	119.855	34.599			159295	65071.8	18784.6			51802.2	27519.4	7944.17			79037.7	40946	11820.1			120006	44798.7	12932.3			151543	64193.7	18531.1			35655.1	19851.6	5730.66			36906.5	24562.1	7090.48
520.028	31201.7	24.4	878	969	1025	1176	1037	1021	1048	1203	1057	919	884	756	203107	155045	159576	196308	74847	171584	55487	260558	159715	56528	198704	200751	61800	38813	95349	59468	29262	58072	16133	100501	30927	23938	36806	65848	133866	32764	123072	52257	44822	79284	18255	84328	126647	42729	116513	80641	156464	75904	198953	135434	117057	137630	38362	83512	116717	90448	167535	106399	151058	101473	222427	189711	105373	195818	40209	169202	168213	47297	174333	236807	35499	29151	61963	31796	14052	34607	10538	66613	26402	13165	37360	65513	47263	10380	71576	36344	10976	60541	4634	71633	34644	6259	47581	41311			997.75	126.315	36.464			157684	64259.5	18550.1			51409.8	27048	7808.07			77931.5	40084.2	11571.3			118701	44076.3	12723.7			150160	63746	18401.9			35554.9	19753.2	5702.26			36928.5	24438	7054.63
525.028	31501.7	24.2	877	1004	1018	1081	1010	1043	1080	1200	1047	1008	869	836	199589	153855	157444	193017	73511	169516	54962	257461	157855	57047	196798	201234	61397	38820	94584	58188	28718	58006	15740	99667	30968	24009	36538	65944	134320	32406	121958	51639	45291	79686	18022	83200	124363	42570	115319	79340	154479	74872	195922	134626	115759	135700	38291	82546	115505	91144	165345	106220	149385	101096	220536	185808	105975	192768	39351	166198	166505	47274	170444	234508	34876	29166	61711	30818	14100	34064	10497	65981	25876	13263	37335	66193	47329	11090	73049	36366	11118	59971	4509	71146	34673	6554	47970	40600			1006.08	102.808	29.6782			156024	63441.3	18313.9			51048.2	26845.1	7749.51			77342.8	39736.9	11471.1			117534	43246.7	12484.2			148321	62721	18106			35323.3	19761.9	5704.78			37031.2	24425.7	7051.1
530.028	31801.7	24.3	854	1037	1039	1090	1028	1039	1087	1137	998	996	815	825	196269	152056	156493	190748	73649	166137	54360	255940	156649	56477	193912	201784	61167	39100	94150	58185	28687	56557	15780	98293	30829	23204	36075	66555	132698	32487	120425	50726	45445	76799	17865	82663	120924	41909	115135	78515	152863	73761	193225	132903	114317	134200	38311	81382	114501	91084	163523	105654	146451	99926	216252	183434	104311	189482	39936	166424	164614	47325	168326	233998	34920	29385	61459	30659	14233	34095	10597	65578	25468	13256	37091	66822	47753	11267	73717	36774	11327	59081	4692	71255	33811	6803	48284	41069			995.417	106.842	30.8426			154540	62857.1	18145.3			50715.2	26641.7	7690.79			76299.2	39075.5	11280.1			116310	42584.5	12293.1			146707	61846.1	17853.4			35296.9	19754.6	5702.66			37152.8	24412.2	7047.2
535.029	32101.7	24.5	842	1031	1049	1102	1014	987	996	1121	1082	921	940	819	193031	150449	153954	189718	72327	163359	53695	251632	154020	56438	192025	200637	61604	39502	93746	56434	28686	56115	15822	97456	31234	22584	35789	66692	132080	32256	119124	50153	44847	76245	17594	82352	118903	41224	114200	76889	150847	73939	191483	129884	113874	132095	38005	79736	113508	91146	160774	104646	145029	98726	214078	182453	105189	186671	39065	163819	164362	47371	165442	233900	35008	29241	60501	30424	14398	33634	10461	64365	25527	13367	36584	67378	47520	12033	75658	36932	11639	58699	4744	70884	33256	7072	48451	40871			992	96.4412	27.8402			152607	61996.3	17896.8			50472	26446.4	7634.43			75488.9	38747.9	11185.5			114995	41866.9	12085.9			145509	61376.5	17717.9			35074	19548.7	5643.23			37313.2	24468.4	7063.41

### Sheet: raw data_23_09_18
Method name: Method 1
Application: SparkControl				V3.2
Device: Spark				Serial number: 2301004717
Firmware:				LUM:V5.2.4|ABS:V4.3.2|ABS_MEX:V7.1.0|MTP:V14.3.3|FLUOR:V5.1.4|FLUOR_FP:V5.0.2|FLUOR_MEM:V7.1.0|FLUOR_MEX:V7.1.0|PODI:V3.0.3
Date:				2023-09-16
Time:				00:12
System				A240-DEV-TEC01
User				MSP\tecan
Plate				[GRE96fw_chimney] - Greiner 96 Flat White Cat. No.: 655073/655074/655075/655083
Lid lifter				Lid
Humidity Cassette				No humidity cassette
Smooth mode				Not selected
List of actions in this measurement script:
Plate
	Kinetic
		Luminescence				Label 1
Name				GRE96fw_chimney
Plate layout
Plate area				A1-H12
Mode	Kinetic
Kinetic duration [hhmmss]				09:00:00
Interval time [hhmmss]				00:05:00
Mode	Luminescence
Name	Label 1
Wavelength start [nm]				550
Wavelength end [nm]				700
Settle time [ms]				0
Integration time [ms]				2000
Output				Counts
Part of Plate				A1-H12
Start Time				2023-09-15 15:12:34
Label 1
Cycle Nr.	Time [s]	Temp. [°C]	A1	A2	A3	A4	A5	A6	A7	A8	A9	A10	A11	A12	B1	B2	B3	B4	B5	B6	B7	B8	B9	B10	B11	B12	C1	C2	C3	C4	C5	C6	C7	C8	C9	C10	C11	C12	D1	D2	D3	D4	D5	D6	D7	D8	D9	D10	D11	D12	E1	E2	E3	E4	E5	E6	E7	E8	E9	E10	E11	E12	F1	F2	F3	F4	F5	F6	F7	F8	F9	F10	F11	F12	G1	G2	G3	G4	G5	G6	G7	G8	G9	G10	G11	G12	H1	H2	H3	H4	H5	H6	H7	H8	H9	H10	H11	H12
1	0	28.5	1599	1320	1350	1157	1110	1116	1090	995	821	894	761	809	563	521	531	547	542	548	662	683	663	696	726	746	457	426	426	396	408	374	400	396	311	326	297	301	263	294	287	366	275	308	297	323	302	336	300	355	250	304	304	281	289	251	279	254	219	228	267	265	254	284	300	240	229	198	296	323	233	209	262	240	341	319	217	312	226	250	234	254	221	256	218	275	230	214	194	265	193	161	152	235	171	203	199	242
2	300.016	27.6	327	238	280	212	225	208	314	248	183	202	185	301	273	192	242	256	205	206	244	274	170	212	184	302	249	210	222	229	144	162	236	327	124	165	153	305	196	168	293	310	154	227	232	186	132	216	162	249	227	200	244	279	196	231	290	216	176	187	313	285	317	297	337	238	229	157	320	313	218	167	241	241	455	317	231	291	192	249	262	308	219	271	246	370	345	193	249	299	157	196	190	286	146	230	226	276
3	600.023	27.7	341	278	351	246	260	251	361	333	217	255	200	343	299	192	320	315	246	180	322	344	208	251	186	398	289	246	269	357	174	189	288	462	121	224	168	497	244	161	315	431	156	303	245	194	175	278	226	377	254	194	304	325	238	289	383	259	174	176	389	437	468	324	398	293	240	167	424	396	237	207	346	339	610	351	294	379	199	310	317	329	316	347	266	509	400	259	306	401	182	234	255	377	190	325	317	455
4	900.032	27.6	459	352	437	297	256	274	449	420	245	277	234	466	401	233	374	351	349	240	374	484	217	298	223	499	381	255	344	404	170	206	334	643	141	290	231	644	255	171	446	536	180	367	345	263	104	385	263	448	330	228	346	397	272	352	493	350	226	238	542	620	506	408	471	379	329	190	564	507	293	235	534	439	683	425	380	517	213	389	343	426	347	498	401	826	492	298	399	551	216	271	351	451	213	412	410	585
5	1200.06	27.7	485	405	483	345	314	330	477	504	294	390	308	554	458	251	398	440	351	279	412	594	240	378	245	636	404	373	402	524	225	227	395	774	132	330	293	833	276	211	471	674	194	456	398	341	156	528	334	579	421	268	365	441	354	423	586	460	310	326	584	725	656	462	562	451	372	237	653	705	389	288	632	573	846	443	426	573	250	405	471	649	494	636	510	1163	600	333	463	687	201	372	356	554	207	519	624	772
6	1500.08	27.8	504	430	579	380	331	386	513	620	394	424	356	601	552	281	512	496	408	320	495	678	295	497	293	837	489	431	400	632	231	286	463	1016	151	387	383	1065	317	195	605	783	193	564	486	429	192	560	414	717	507	271	518	583	410	469	696	666	388	436	783	934	804	520	639	548	427	246	721	1023	475	347	779	673	978	604	504	711	242	477	523	802	669	840	660	1555	670	374	554	809	238	377	444	775	247	667	769	938
7	1800.09	27.9	582	461	620	465	374	459	545	700	413	441	432	778	705	304	584	571	473	392	589	798	346	659	390	1027	597	478	512	770	284	336	509	1204	187	490	526	1252	375	228	656	915	227	733	506	587	219	699	510	918	682	339	569	710	541	575	859	828	498	521	1014	1117	934	675	778	691	511	328	919	1317	625	459	1018	973	1044	625	661	896	283	589	572	1081	847	987	856	1892	717	452	607	901	260	494	473	918	335	843	933	1160
8	2100.1	28.1	629	509	673	524	407	508	563	771	484	464	421	877	820	328	719	657	514	492	634	921	506	811	493	1221	633	480	545	910	351	384	588	1441	214	598	575	1432	422	271	757	1157	217	846	621	774	344	887	633	1149	790	336	666	768	653	707	1023	1038	787	658	1081	1375	1062	757	855	765	614	348	1041	1720	807	529	1169	1159	1281	749	718	1007	322	634	727	1477	1171	1269	984	2392	980	512	754	1049	285	540	596	1028	431	974	1256	1354
9	2400.12	28.2	638	470	633	536	457	543	586	859	470	545	474	947	872	347	809	751	611	600	747	1150	593	1076	567	1440	767	621	583	1007	402	462	646	1727	327	721	781	1750	472	302	905	1329	229	970	691	990	464	1055	801	1376	1034	374	809	994	729	849	1047	1282	1057	815	1334	1484	1231	926	1014	899	712	382	1240	2139	1057	679	1425	1419	1333	857	871	1159	348	787	832	1895	1447	1471	1189	2896	1130	575	854	1309	285	603	626	1387	516	1267	1370	1561
10	2700.15	28.3	664	441	685	610	419	528	580	860	510	521	510	972	1063	431	922	927	655	665	848	1222	811	1274	672	1639	831	718	675	1115	457	520	745	2026	354	920	984	1945	547	317	895	1671	280	1074	766	1222	640	1252	1041	1721	1237	475	960	1115	891	896	1154	1573	1450	1009	1599	1861	1397	1150	1137	999	768	434	1414	2876	1365	750	1623	1773	1492	1000	998	1430	337	941	983	2414	1783	1834	1555	3484	1320	592	919	1543	270	729	691	1713	552	1493	1675	1868
11	3000.17	28.3	727	506	658	618	449	546	549	880	496	563	537	929	1211	475	1072	1028	708	773	959	1374	1020	1513	846	1929	899	785	737	1274	549	573	838	2386	533	1144	1229	2167	658	366	1027	1898	281	1380	858	1534	920	1504	1329	2087	1590	518	1076	1421	925	1102	1382	1966	1893	1103	1916	2168	1480	1327	1216	1261	926	502	1666	3507	1748	907	2007	2148	1576	1159	1166	1661	408	1048	1055	3028	2228	2155	1846	4309	1534	690	1089	1813	359	772	708	2192	726	1890	1978	2127
12	3300.18	28.4	592	485	679	602	454	546	608	889	514	543	522	1009	1384	542	1211	1128	830	850	1020	1617	1327	1790	978	2134	1085	934	810	1522	525	691	996	2855	669	1333	1507	2556	778	359	1124	2321	337	1531	979	1933	1142	1783	1583	2446	1937	544	1227	1582	1060	1194	1657	2384	2419	1461	2238	2365	1750	1543	1371	1428	1006	559	1727	4377	2079	1008	2232	2643	1732	1268	1330	1983	416	1225	1113	3912	2654	2551	2265	4962	1838	845	1206	2041	438	862	806	2780	872	2265	2287	2417
13	3600.19	28.4	638	424	651	698	470	593	528	965	503	579	572	929	1623	591	1442	1445	950	1016	1061	1901	1653	2084	1259	2498	1157	1132	850	1647	631	778	959	3484	845	1610	1849	2794	842	435	1219	2595	380	1821	1083	2424	1378	2161	2025	2845	2251	716	1425	1949	1251	1384	1729	2932	3154	1727	2816	2813	1930	1758	1591	1530	1117	586	1879	5338	2619	1153	2470	3146	1864	1487	1500	2261	439	1392	1277	5096	3144	2772	2779	5962	2127	932	1307	2384	460	980	836	3515	1013	2781	2702	2869
14	3900.21	28.2	603	451	614	685	435	547	536	851	479	582	563	1010	1841	680	1603	1593	1041	1144	1200	2113	1894	2426	1565	2888	1236	1218	896	1952	658	891	1107	4062	1026	1937	2241	3136	1015	522	1212	3058	420	2085	1114	2945	1680	2493	2477	3221	2664	794	1637	2279	1411	1556	1842	3492	3716	1975	3231	3005	2130	2115	1679	1705	1198	661	2067	6676	3034	1392	2917	3580	1919	1709	1660	2642	463	1648	1397	6417	3652	3244	3307	6810	2474	1036	1474	2670	486	1135	886	4208	1229	3351	3038	3129
15	4200.23	28.2	560	422	527	641	412	584	503	855	467	600	549	936	2051	777	1929	1804	1129	1288	1289	2329	2255	2758	1873	3193	1367	1287	990	2218	706	1017	1129	4653	1185	2236	2615	3470	1185	539	1317	3420	483	2263	1234	3481	2048	2798	3002	3710	3145	883	1973	2640	1577	1743	1976	4257	4320	2232	3588	3185	2398	2346	1929	2049	1327	756	2180	8047	3728	1503	3295	4272	2059	1945	1962	3287	466	1752	1457	7856	4191	3678	4048	7832	2844	1151	1649	3017	527	1114	938	4833	1429	3797	3366	3361
16	4500.24	28.6	529	401	553	624	462	604	511	775	467	575	567	932	2531	871	2191	2139	1265	1421	1352	2682	2623	3100	2260	3447	1525	1586	955	2373	751	1119	1177	5220	1348	2597	3154	3638	1276	583	1341	4001	494	2654	1300	4242	2301	3223	3438	4036	3750	1016	2245	2937	1698	1930	2105	5068	4943	2632	4194	3457	2711	2615	2182	2220	1421	797	2213	9760	4267	1681	3779	4819	2173	2290	2213	3800	514	2043	1515	9672	4873	4187	4907	8801	3333	1239	1739	3438	570	1314	890	5764	1587	4402	3730	3755
17	4800.26	28.6	504	404	523	573	381	580	451	813	450	538	495	851	2887	951	2662	2545	1299	1580	1444	3057	2910	3491	2701	3700	1622	1666	1020	2594	728	1247	1253	5917	1520	2966	3404	3700	1538	659	1390	4472	509	2994	1379	4848	2684	3353	4056	4564	4223	1146	2507	3384	1837	2055	2033	6083	5748	3011	4720	3620	3107	2939	2451	2751	1568	867	2352	11596	4598	1899	4174	5587	2241	2537	2489	4450	513	2193	1579	11693	5423	4793	5568	9725	3709	1403	1856	3730	578	1412	965	6762	1710	5077	4217	3956
18	5100.28	28.6	473	370	506	558	408	498	465	735	425	530	511	846	3525	1110	3220	2953	1474	1863	1365	3437	3410	4013	3193	4049	1772	1806	1144	3051	819	1442	1270	6438	1634	3424	4043	4029	1823	752	1478	4986	603	3329	1353	5571	2873	3778	4714	5085	4998	1298	2725	3843	1951	2313	2229	7001	6322	3392	5060	3802	3494	3347	2668	3043	1698	1014	2406	13579	5374	2124	4708	6485	2288	2911	2780	5187	516	2443	1587	14362	6223	5524	6592	10989	4235	1639	1952	4140	590	1530	900	7350	2017	5741	4615	4147
19	5400.3	28.6	416	374	453	589	375	521	409	696	419	550	464	782	4165	1241	3828	3456	1588	2185	1487	3861	3834	4431	3698	4501	1778	2063	1136	3005	794	1516	1265	6833	1866	3765	4640	4182	2022	821	1494	5375	589	3580	1397	6402	3317	4289	5308	5433	5584	1466	3151	4365	2077	2475	2176	8325	6818	3822	5718	4082	3846	3604	2861	3515	1840	1116	2544	16202	5962	2514	5299	7568	2284	3392	3319	5900	544	2565	1588	17113	6862	6267	7787	12013	4772	1781	2099	4630	704	1669	911	8295	2257	6350	5071	4375
20	5700.31	28.6	378	382	404	531	396	458	425	661	398	473	478	749	4871	1439	4649	3996	1772	2547	1605	4202	4375	4949	4389	4818	1992	2347	1167	3166	796	1591	1249	7142	2007	4295	5154	4225	2284	946	1524	5973	626	3859	1492	7038	3540	4639	6084	5774	6499	1679	3551	4920	2453	2733	2261	9628	7717	4100	6312	4166	4384	4048	3242	4097	2058	1251	2552	19042	6777	2921	5982	8832	2464	3783	3714	6892	622	2882	1595	20097	7663	6995	8967	13175	5192	1964	2274	4870	754	1674	967	9386	2459	7085	5589	4496
21	6000.32	28.7	392	331	362	541	360	467	374	592	400	503	447	671	5724	1663	5670	4583	2034	2945	1614	4727	4823	5523	5055	5170	2034	2508	1261	3528	796	1933	1292	7606	2252	4556	5680	4466	2506	1079	1632	6371	659	4285	1500	8063	3703	4900	6658	6148	7691	1894	4083	5393	2668	3062	2402	11069	8269	4624	6765	4371	4872	4506	3663	4605	2201	1434	2670	22394	7560	3425	6418	10056	2568	4350	4414	8257	649	3278	1620	24403	8389	7866	10203	14779	5911	2061	2411	5277	771	1866	865	10503	2658	7817	5780	4761
22	6300.35	28.8	349	369	387	461	380	416	380	593	359	482	452	629	7345	1946	7126	5146	2228	3439	1752	5495	5379	6277	5865	5508	2156	2690	1293	3541	870	1993	1226	8014	2352	4905	6289	4560	2849	1172	1719	6807	720	4822	1532	9137	4186	5286	7417	6771	8784	2094	4554	5884	2958	3366	2562	12711	9205	5066	7663	4544	5511	5039	4114	5516	2407	1560	2918	26314	8286	3973	7170	11540	2766	5066	5152	9220	712	3583	1682	28427	9446	8672	11768	16237	6356	2421	2541	5768	823	1938	949	11439	2890	8314	6230	4947
23	6600.37	28.7	319	298	370	465	370	429	351	553	324	462	449	630	8657	2268	9088	5804	2621	4038	1856	5938	6157	6830	6702	6020	2243	3078	1266	3744	935	2320	1326	8560	2457	5410	6905	4564	3252	1370	1793	7399	810	5219	1636	10221	4420	5762	7727	7016	10098	2424	5312	6252	3390	3665	2498	14436	9576	5707	7932	4575	6337	5284	4860	6630	2791	1900	2995	31042	9068	4543	7569	13449	3013	5619	6284	10821	850	4030	1704	33391	10053	9786	13189	18122	7150	2527	2608	6303	945	2266	942	12468	3295	8996	6543	4922
24	6900.38	28.7	332	339	335	402	357	391	344	538	372	435	437	592	10756	2678	11467	6803	3019	4891	2019	6567	6695	7346	7691	6486	2423	3288	1383	4008	877	2447	1262	8952	2818	5662	7479	4631	3673	1483	2004	7837	874	5775	1645	11486	4796	5919	8698	7666	11592	2859	6019	6861	3881	4038	2698	16510	10625	6167	8625	4905	7201	6075	5433	7962	3293	2037	3151	36268	10101	5413	8317	15577	3314	6416	7664	12583	916	4423	1795	39505	11142	11158	15085	20239	7845	2835	3037	6706	977	2408	935	13735	3565	9670	6945	5083
25	7200.4	28.7	327	346	334	378	325	424	325	578	374	449	427	547	13124	3089	14694	7664	3544	5811	2238	7839	7544	8363	8741	7228	2624	3684	1424	4155	1031	2776	1338	9595	2878	5835	8016	4639	4283	1658	2336	8509	966	6349	1685	12546	4973	6427	9744	8182	13327	3279	6845	7453	4446	4576	2884	19003	11409	6447	9156	5201	8301	6690	6322	9324	3562	2410	3553	42404	11123	6298	8979	18193	3892	7492	9119	14667	1031	4932	1913	45921	12218	11587	16837	22839	8248	3065	3189	7307	1045	2556	919	14852	3690	10511	7510	5251
26	7500.42	28.7	322	331	346	377	332	420	312	550	349	446	387	504	16488	3793	18539	8540	4187	7202	2562	8871	8387	9040	9717	7900	2688	4087	1542	4317	1105	2950	1301	9854	3169	6096	8971	4745	4879	1743	2516	9174	999	6963	1813	14274	5431	6737	10239	8918	15471	3874	7918	7953	4850	5200	3025	21454	12561	6978	9740	5473	9392	7356	7695	11051	4140	2811	4091	49642	12582	7279	9613	20943	4530	8513	11570	17036	1270	5670	2040	53698	13428	12804	18901	25541	9222	3288	3513	8014	1165	2575	924	16033	4126	11703	7758	5161
27	7800.43	28.7	281	306	362	390	351	368	266	494	334	427	371	531	19919	4794	23794	9438	4884	8877	3216	10700	9327	9802	11232	8970	2996	4500	1581	4537	1116	3371	1410	10568	3273	6591	9587	4791	5375	1989	2880	10031	1153	7817	1949	15981	5738	6921	11268	9235	17437	4378	9235	8611	5624	5733	3366	24563	13140	7440	10569	5887	10536	8143	9045	12988	4765	3237	4951	57912	13857	8217	10563	23912	5276	9524	14404	19543	1432	6400	2177	62564	14862	13972	20962	29094	9871	3606	3957	8611	1267	2779	947	17368	4457	12386	8273	5349
28	8100.44	28.9	300	305	356	365	358	391	295	501	350	475	368	470	24317	5521	29775	10687	5694	10438	3738	12680	10383	10669	12620	10025	3165	4929	1727	4725	1250	3725	1367	11391	3509	6783	10297	4905	6078	2323	3199	10748	1255	8744	2124	17652	6108	7238	12146	10139	19438	5121	10752	9031	6365	6542	3736	27706	14092	7863	10979	6239	12006	9459	10537	15529	5316	3755	5759	67404	15045	9300	11307	27398	6242	10996	17774	22701	1726	7139	2437	72290	16126	15561	23507	33311	10699	4159	4431	9679	1354	2891	1009	18845	4913	13370	8594	5440
29	8400.46	28.8	284	324	377	383	314	398	311	481	324	420	399	482	29571	6370	37363	12110	6747	12501	4615	15123	11612	11696	14004	11518	3374	5438	1893	5056	1309	4114	1452	12111	3695	6931	11005	4916	6756	2576	3629	11550	1361	9742	2420	19706	6812	7459	13261	10763	22460	5812	12400	10003	7294	7101	4147	31488	15198	8404	11587	6781	14019	10372	12843	17972	6308	4133	6976	78104	16675	10269	12482	31309	7485	12597	21841	26619	1938	8201	2581	82600	17469	16464	26419	38967	11643	4609	4989	10512	1591	3114	956	20298	5287	13829	9082	5379
30	8700.48	28.8	275	347	352	398	334	379	321	466	355	419	364	465	35893	7604	45141	13379	8100	14967	5484	17834	13051	12566	15406	13203	3668	6002	2055	5429	1516	4590	1499	13026	3880	7223	11734	5175	7707	2959	4069	12941	1534	10845	2633	22014	7114	7606	14219	11537	25046	6469	14698	10841	8206	8225	4547	35791	16334	8783	12342	7306	16050	11731	14988	21337	7257	4974	8682	90381	18122	11331	13488	35853	9080	14370	26996	31141	2257	9169	2937	95427	18824	17840	29307	45135	12612	5111	5664	11851	1672	3392	1039	22393	5690	7443	9520	5469
31	9000.5	28.8	312	300	351	378	345	401	288	471	354	426	398	433	42352	8614	53998	15074	9579	17464	6644	20948	14454	13479	17182	15496	3884	6635	2127	5540	1633	5120	1563	13629	4275	7444	12424	5423	8474	3477	4244	14268	1683	11763	2761	24270	7550	7785	15479	12731	28011	7213	16921	11772	9165	9303	5077	40393	17510	9705	13137	8008	18649	13086	17720	25449	8353	5663	10761	103808	20001	12715	14611	40813	10698	16344	32659	36345	2622	10296	3260	106951	20502	19445	32910	52178	13333	5680	6230	13432	1863	3537	1084	23779	6063	5381	9911	5473
32	9300.52	28.6	286	342	400	412	339	395	295	489	372	404	375	484	49719	10047	64174	16902	11560	20180	8164	24136	15963	14598	19053	18597	4176	7487	2236	5977	1710	5679	1624	14682	4586	7595	13370	5513	9341	3845	4460	15405	1819	13050	3085	26733	8078	7946	16359	13511	31156	8138	19676	12936	10161	10460	5589	45109	18540	10012	13825	8980	21170	14656	20443	29801	9830	6623	12995	117632	21694	13760	16191	46293	12559	18604	39747	42327	3136	11800	3669	119681	22436	20625	36357	59932	14607	6240	6816	14505	2014	3816	1042	25805	6551	5602	10914	5732
33	9600.53	28.9	339	361	445	409	383	373	293	521	366	425	442	424	56857	11317	74371	19066	13243	23178	9663	27141	17560	15906	21110	21760	4299	8158	2381	6479	1789	6166	1626	15469	4841	7754	13770	5875	10007	4315	4661	17297	2003	14388	3387	29972	8833	8158	17864	14896	34785	8902	22172	14090	11612	11673	5997	50416	19606	10792	14356	9971	24327	16194	23828	34676	10945	7656	15782	133503	23178	15192	17745	52236	14686	21072	46821	49154	3550	13292	4102	132425	23786	22139	39899	68183	15535	6947	7581	16468	2229	4112	1039	27469	7142	6025	11555	6012
34	9900.55	28.9	302	388	424	408	369	421	343	508	408	412	381	467	65088	12618	84803	21306	15119	26122	11477	30448	19674	17092	23978	26198	4555	9070	2487	6465	2029	6768	1645	15835	5254	7894	14562	6026	10822	4836	4859	18826	2180	15423	3642	32715	9623	8550	18946	15991	37843	9509	24245	15262	12356	13014	6555	55572	20576	11385	15025	10992	27539	17730	26579	40233	12498	8670	18205	148413	25103	16062	19409	58808	16738	23654	54832	56715	4153	14845	4442	144095	25198	23483	44558	77730	16379	7905	7940	18322	2347	4459	1169	29613	7534	6586	12329	6124
35	10200.6	29	306	399	434	426	393	384	300	551	363	443	434	408	73579	14100	95213	23817	17350	28937	13288	33326	21488	18677	26914	30512	4666	9825	2581	6823	2239	7342	1738	16245	5536	7857	15260	6314	10938	5111	5153	20694	2251	16695	3859	36017	10044	8687	20783	17312	41680	10264	26260	16790	13315	14435	6912	60770	21595	12107	16314	12621	30586	19580	29086	46762	14426	9799	21262	165242	25912	17071	21702	65732	18826	26253	64599	64387	4387	16292	4934	156162	26347	24702	48772	86492	17408	8457	8352	20247	2493	4695	1115	31050	8066	6988	13435	6476
36	10500.6	29	382	438	502	432	368	417	364	535	424	465	405	465	81438	15161	104743	27055	19447	31715	15193	35805	23579	20042	29332	34706	4799	10701	2746	6924	2304	7731	1713	16608	5875	8001	16644	6471	11858	5502	5695	22551	2475	17626	4214	39277	11016	8781	22130	18537	44915	10918	28626	18352	14431	15862	7877	66436	22255	12526	16838	14542	34181	21238	32468	53450	16016	11152	24814	181113	27273	18577	23548	73364	21745	28546	74447	73591	5149	18104	5288	168545	28026	26265	53461	96288	18095	9396	8708	21583	2577	4857	1206	32684	8515	7479	14171	6756
37	10800.6	29	355	417	499	455	420	410	308	578	381	432	400	447	90261	16263	114448	30263	21754	34480	17003	38004	24970	21328	32143	39339	5126	11358	2902	7158	2371	8420	1805	16940	6136	8047	17022	6803	12814	5861	5997	24132	2541	18992	4385	42797	11642	8866	24466	20139	48190	11510	30486	20083	15488	17005	8416	71995	22676	13396	17667	16091	37561	23045	34970	60599	17509	12425	28216	196727	28275	19318	26207	81172	23498	31033	84086	82996	5476	19828	5752	177646	29053	27826	58501	104499	18545	9981	8683	22964	2758	5355	1204	33724	9111	7934	15501	7108
38	11100.6	29	365	461	533	505	413	431	297	549	448	443	418	441	98300	17542	122290	33285	23944	37542	19080	39338	26869	22749	35322	43776	5258	11574	3128	7427	2515	9034	1973	17394	6571	8302	17754	6774	13520	6104	6611	25916	2714	20148	4811	46513	12563	9321	26309	21557	51545	12040	32342	22171	16332	18764	9280	77104	23308	13903	18916	18282	41168	24440	37352	67838	19572	13460	32395	211704	29054	20675	29050	90582	25908	33770	94534	92687	6075	21656	6311	187887	30119	28829	63600	113635	19333	10768	8928	24543	2777	5693	1300	34424	9371	8555	16265	7075
39	11400.6	29.1	410	475	531	539	415	428	345	554	413	458	436	463	106022	18604	129480	36904	26155	39252	21194	40758	28621	24019	38633	48001	5770	12135	3327	7571	2688	9502	2037	17571	6978	8302	18878	7259	14095	6286	7406	27377	2855	21134	5281	49776	13419	9444	27997	23276	54553	12731	34374	24064	17219	20448	10171	81855	23707	14413	19620	20514	45116	25870	40649	75929	21193	14435	36843	224862	30091	21608	31560	98531	28287	36093	103736	101908	6615	23020	7182	197450	30696	30045	68787	121310	20156	11318	9139	25262	2815	5854	1317	35456	10127	8928	17518	7312
40	11700.6	28.8	405	498	568	524	493	475	355	584	473	440	435	451	113205	19824	135632	40269	28025	41677	23112	41746	30341	24908	41409	52654	6176	12430	3688	7871	2737	10018	2101	17956	7073	8362	19312	7452	15377	6591	8275	29170	2811	22232	5665	53191	14474	9747	29728	24429	57395	12815	36562	26226	18457	22016	11380	86003	23624	15036	20395	23320	48902	27360	44140	83132	22913	15955	41139	237433	30700	22626	34952	106540	30910	38323	113587	111470	6978	24654	7730	204645	31830	31588	74249	129717	20276	12020	9462	26352	2992	6243	1335	35736	10530	9742	18322	7559
41	12000.7	29	465	489	566	556	481	450	368	577	451	477	415	437	119640	20400	140966	43249	30105	43543	25372	43107	31588	25724	43923	56403	6675	13086	4103	8126	2814	10791	2275	18338	7457	8493	20582	7651	16232	6903	9176	30922	2880	23426	6232	56441	15345	9940	31118	26045	60252	13358	38809	28188	19215	23544	12458	90386	23421	15594	21435	26100	51856	28925	48433	90397	24603	16449	45545	250240	30662	24009	37594	115489	33589	39955	122375	119931	7485	26347	8635	210726	32186	32911	78239	136914	20854	12406	9637	27268	3019	6363	1316	36324	11061	10499	19597	7669
42	12300.7	28.8	473	536	606	553	505	459	348	593	484	472	450	463	125214	21330	145261	46769	31702	44935	27656	43381	32591	26440	46522	59481	7102	13382	4459	8587	2818	11184	2568	18799	7768	8620	21455	7650	17531	7106	9942	32795	2894	24472	6951	59857	15933	10026	33037	27266	63091	13904	41545	30440	19613	25422	14065	94024	24220	15948	22106	28828	55534	29903	53034	97183	25792	17648	50714	260113	31526	24918	40790	123179	36115	42613	131138	128177	7679	28118	9661	217457	32860	34518	82599	143149	21263	12876	10089	28379	3109	6561	1430	36442	11856	11036	20609	7649
43	12600.7	28.9	469	534	634	580	506	418	376	555	482	466	452	443	129278	22192	148960	49358	33176	46432	29364	43545	33831	27055	48502	61822	7582	14126	4890	8661	2905	11719	2684	19166	7777	8431	22725	7624	18543	7162	10780	34837	3108	25832	7623	63192	16714	10198	34366	28540	65432	14205	44588	32431	20347	27516	15962	98896	23606	16411	22580	31330	59073	31621	58184	103899	27559	18513	55529	270766	32028	26280	43821	131360	39039	44321	138314	136115	8124	30251	10643	222800	33501	35496	87187	148079	21563	13278	10096	28795	3070	6638	1438	36906	11898	11312	21665	7772
44	12900.7	28.7	484	576	607	591	533	442	395	588	471	455	420	429	133426	22923	151320	52655	34662	46943	31325	44407	34296	27876	50555	65133	8099	14727	5435	9124	3031	12503	2981	20159	7864	8601	23845	7780	20194	7625	11671	37446	3102	27040	8504	66026	17402	10167	35705	30011	68058	15273	47518	34626	20939	29552	17789	103050	24087	16434	23495	33944	62208	32632	62311	110121	28770	19165	61219	279066	32086	27339	47336	139128	42014	47459	145387	143390	8490	31850	11747	227788	33926	37298	92185	152600	22140	13884	10696	29853	3299	6828	1579	37046	12647	11724	22453	7902
45	13200.7	29	489	552	650	656	516	500	447	636	471	464	418	471	136557	23593	153927	53833	35370	47593	33315	45197	34606	28102	51895	66747	8804	15434	5659	9616	3130	12936	3214	20849	8021	8573	24437	7798	21375	7823	12174	38956	3126	28382	9429	68418	18059	10344	37032	30499	70085	15630	50715	36877	21874	31932	20110	106671	23913	16520	24168	36319	65004	34012	68104	116502	30354	19909	66760	286934	32231	27803	51245	147520	45309	49869	151559	151865	8725	33744	13220	230885	34173	38467	96125	157145	22259	14182	10819	30598	3060	6861	1655	37265	12931	12370	23326	7789
46	13500.8	28.9	487	552	658	643	507	498	394	633	456	524	463	475	139068	24502	155793	56154	36603	48405	35134	45359	35263	28508	53322	68715	9080	16404	6100	10183	3011	13663	3524	21482	8055	8500	25232	8035	22409	8171	13280	41258	3203	29797	10308	70888	18219	10475	38269	31584	72117	16653	53476	38985	22771	33896	22606	109305	24120	16602	25071	39011	68362	35317	73089	121391	31675	20562	72170	293170	32444	28591	54802	153731	48074	51989	156971	157572	9203	35540	14779	236467	34880	39660	100538	160574	22314	14496	10858	30932	3247	7136	1661	37167	13688	12935	23717	7533
47	13800.8	28.8	511	621	640	611	511	531	450	627	524	481	496	470	141996	25181	156328	57741	37401	48849	37434	46367	35921	28521	54592	70366	9502	17420	6323	10743	3204	14293	3898	22042	8241	8231	26758	7894	23822	8743	14164	43252	3270	30791	11387	74198	18801	10441	39053	32459	74742	17100	56692	41522	23268	36191	25740	113589	23892	16510	25785	40867	70775	36843	77457	126784	32796	21537	77727	300017	32808	28925	58362	159335	50936	55031	161972	164198	9526	37828	15614	238061	34796	40862	104133	163046	22309	14799	11386	31617	3170	7252	1815	36856	14040	13192	24551	7864
48	14100.8	28.8	486	551	687	635	554	511	415	624	475	487	441	493	143161	25867	157579	59434	37954	49855	39142	48015	35669	28560	55190	71211	10059	18650	6747	10811	3229	14595	4347	22553	8364	8351	27445	8130	24912	9178	14842	45514	3374	32266	12340	76321	18770	10751	40515	33655	76551	17917	59744	44395	23793	38924	28531	116173	24087	16287	26633	43760	73359	38214	82086	130460	34394	22132	83236	305304	32982	30099	61951	164562	52612	58038	166150	169876	9874	39859	17003	240249	35194	42419	107295	166157	22665	14946	11510	32291	3262	7273	1815	37129	14292	13820	25319	7575
49	14400.8	28.8	519	599	670	669	528	521	433	645	514	449	461	496	143803	26533	158016	61113	38450	50137	40970	48955	35941	28263	55784	71629	10321	20054	7123	11538	3406	14958	4729	23224	8598	8111	28033	8360	26019	9865	15675	46733	3453	32918	13181	78308	19237	10589	41195	34735	78355	18430	61718	46725	24616	40424	31314	118253	24148	16326	27149	46463	75611	39444	86033	134395	35592	22848	87812	308404	33211	30500	65457	167515	54971	60640	168527	175866	10188	42142	18357	242702	35439	43785	111599	169126	22473	15658	11655	33003	3226	7535	1942	36928	14825	14182	25342	7603
50	14700.8	28.7	549	638	671	648	572	520	427	661	551	478	436	485	144135	27182	157332	61614	39102	50559	43079	49465	35785	28161	55615	71874	10857	21050	7455	11399	3414	15374	5104	23606	8610	8099	29070	8299	26966	10426	16349	48408	3567	33960	14374	81427	19671	10739	42159	35334	80099	19439	63287	49390	25143	42347	34266	121021	24236	16377	28421	49239	77973	41058	89068	137520	36692	24183	93510	312671	33425	31224	68398	171640	56642	64682	171447	180114	10501	43748	19454	244635	35978	45010	115315	170306	22543	15859	11672	33065	3095	7605	1964	36901	15653	14892	25730	7464
51	15000.8	28.6	504	642	705	739	579	543	427	654	518	478	439	473	145018	28140	156838	62220	39084	50906	44438	50652	35376	28210	56476	72292	11340	22250	7891	11866	3529	15541	5695	24514	8521	7996	29767	8712	27930	10923	16898	50138	3681	34836	15243	82012	19801	10723	43186	36651	80832	20248	65608	51761	25902	44381	37538	124107	24369	16326	29386	52170	80367	41927	92243	140288	37656	25245	98730	316221	34613	30031	70965	174110	58242	67953	172670	184529	10853	45856	20236	246203	36989	45905	117547	170009	22754	16036	11764	33367	3263	7769	2121	36926	16192	15092	25999	7723
52	15300.9	28.6	551	604	659	691	571	568	448	628	513	487	465	523	144229	28409	154576	63852	39905	50908	45858	51917	35193	28292	56294	72453	11592	22974	8157	12154	3540	16011	6304	24642	8628	7834	30405	8833	28541	11859	17795	50972	3879	35729	16428	84519	19660	10661	43581	37665	82329	20893	66862	54660	26375	46281	40243	126009	24327	16062	29965	55389	81973	43666	94938	143681	39022	26119	101957	317484	34659	29656	73197	176775	59475	70806	173901	188346	11360	48038	21791	247331	37793	47418	120278	171382	22562	16317	11671	33886	3128	7746	2216	37578	16523	15459	26417	7574
53	15600.9	28.7	551	687	711	769	616	540	460	642	511	548	474	517	142811	29101	154256	64236	40196	51380	46658	52773	35055	27640	55882	72010	12128	24140	8570	12595	3743	16293	6854	25245	8794	7981	30898	9338	29398	12275	18440	52036	4119	36119	17773	85344	19836	10782	44241	38978	83439	21720	67760	56797	26859	47870	43396	128872	24920	16296	31150	58620	83708	44134	96578	146217	39950	27406	105153	318314	34754	28557	75682	180014	60138	73811	175044	192412	11708	49876	22006	248924	38537	48733	122884	171846	22564	16872	11511	34365	3173	7749	2285	37417	16689	15043	26729	7660
54	15900.9	28.6	565	639	682	773	584	573	475	701	521	533	531	461	142991	29482	152221	65757	40227	50917	47415	53581	34466	27481	56211	71804	12551	24738	8937	12801	3880	16533	7445	26179	8825	8002	30853	9758	29823	12574	19433	52086	4069	37135	18958	88186	19816	11135	44886	40102	84507	22502	68430	58890	27364	49441	45924	130857	24744	16156	32523	61668	86282	45208	97433	147864	40812	28161	107847	320168	35284	27739	78083	182174	60813	76600	175618	193836	11895	52264	22700	248972	39292	50309	124429	172082	22612	17003	11656	34270	3241	7988	2563	37393	17299	14749	26557	7674
55	16200.9	28.5	536	619	712	672	604	518	442	700	569	516	473	534	142758	29989	150406	65966	40336	51073	48128	54291	34374	27631	55493	71697	13089	25496	9332	12935	4026	16445	8046	26565	8843	7845	31226	10395	30553	13127	20081	52825	4191	37235	20313	89402	19607	11322	45881	40986	85277	23568	69267	60628	27928	50973	48913	132439	25281	16305	33281	64443	86443	45992	98021	149128	41441	29333	110291	319609	35879	26986	80749	184364	60984	79801	174840	196069	12071	53531	22803	250134	40644	51424	126773	171778	22346	17167	11328	34416	3062	8128	2568	37489	18172	14509	26682	7899
56	16501	28.6	582	640	708	769	618	603	534	697	508	534	492	499	141497	30606	148916	66681	40278	50926	48319	55469	34178	28140	54702	70944	13338	25987	9828	12959	4031	16854	8765	27060	8821	8165	31945	11308	30679	13881	21368	53482	4277	37588	21762	91000	19651	11666	46481	42517	86339	24046	69950	62213	28269	52725	52145	133449	25324	16269	35144	67358	88387	46960	98293	151611	42144	30121	111840	320015	36513	26254	82946	185744	61078	82365	174758	197045	12560	55752	23328	251692	41168	52821	127936	171884	22553	17291	11321	34348	3102	8101	2861	37277	18376	14754	26620	8297
57	16801	28.6	554	704	747	763	679	593	488	688	552	509	526	527	139894	30814	147148	67031	40284	51088	48299	55359	33470	28048	54486	70763	13820	26312	10493	13286	4140	17224	9314	27671	8727	8119	32382	12368	31075	14299	21938	53319	4539	38265	22903	92197	19619	11706	47110	43462	86499	25024	71394	64092	28805	53752	53982	134709	25347	16560	36104	69550	89408	47131	98254	152284	42598	31287	112113	318945	36936	25633	84367	188194	60964	85349	173770	197871	12816	57081	23279	251290	42413	53924	129942	171373	23061	17342	11292	34485	3094	8410	2968	37253	18813	14449	26976	8392
58	17101	28.5	559	707	684	780	673	602	498	738	648	593	491	522	139097	30891	144608	66900	40399	50851	48207	56073	33312	28349	54366	70531	14166	26992	11030	13357	4048	17507	9921	28338	8479	8232	32281	13179	31261	14626	22908	53143	4493	38885	24100	93627	19744	11970	47149	44836	87670	25414	71758	65013	29078	55136	56960	135304	25376	16523	37313	71968	90798	47895	97155	152922	43323	32277	112417	319379	37347	25164	87466	189081	60115	87897	172045	198596	12940	57504	23016	250760	43475	55634	130848	170030	23053	17470	11298	34609	3040	8326	3111	37457	19487	13717	26826	8501
59	17401	28.6	566	671	696	815	687	570	461	742	613	518	503	534	138012	31130	142819	67586	39788	50344	47973	55780	33278	28493	53866	69638	14509	26978	11237	13452	4212	17690	10823	29000	8275	8379	33031	14347	31789	14980	23659	53189	4691	39226	25089	95264	19153	12199	47468	45912	87643	25788	72470	65603	29849	56543	58149	135252	25288	17031	38751	73929	91683	47625	96633	153629	43713	33461	111785	317586	38002	24224	88566	190563	59580	89890	170271	196952	13120	58766	23465	249969	44467	57221	132870	169953	23177	17680	11145	34102	2991	8316	3220	37162	20074	13402	26967	8752
60	17701	28.6	543	685	729	778	621	565	500	766	584	573	522	513	136058	31372	140532	67342	39671	50247	47113	55474	32635	28710	53548	69433	15042	27137	11740	13548	4386	18419	11331	30225	8268	8370	33301	15318	32174	15181	24506	53524	4770	39926	26346	95639	18640	12693	48202	47569	88054	26728	72368	66718	30048	57086	59656	136675	25558	17106	40092	75490	91696	47967	96163	153947	43754	34098	111138	317115	37982	23673	89319	190866	58236	92431	168572	195127	13570	59383	23480	246831	45430	58053	133057	169611	23578	17069	10972	34408	3100	8416	3438	36847	20468	13198	26682	8711
61	18001	28.5	583	709	704	826	693	612	482	736	621	573	454	515	133502	31632	138022	67690	39710	50074	46628	55128	32762	29322	53192	68402	15738	27672	12226	13872	4157	18498	11984	30603	8047	8517	33964	16103	32458	15591	25639	53126	4781	40460	27475	97494	18571	12809	49061	48506	87383	26873	72766	66585	30355	57719	61417	136350	25194	17468	41364	77299	92300	48076	94618	153844	44127	34694	109728	316704	38478	23227	90623	191951	58071	93670	166196	194911	13551	60163	23161	245484	45735	60107	132810	167823	23916	17178	10969	34381	3065	8256	3467	36124	21116	12771	27038	8730
62	18301	28.5	573	660	723	793	686	589	473	695	648	591	498	510	132251	31853	135728	66991	39836	49596	46468	55823	32171	29778	52903	67110	16445	27465	13043	14205	4197	18985	12750	31646	7896	8572	34575	17246	32459	15528	26497	53030	4778	40840	28590	98950	18444	12971	49276	50311	87656	27354	73544	67406	30910	58941	62851	137457	25443	17567	42536	79770	91951	48114	92832	152909	44952	35141	108945	313854	39263	22624	91564	192498	56126	95207	163746	193182	13798	59662	22925	243775	45895	60695	133681	167082	24252	17143	11048	34133	2953	8332	3701	36495	21224	12228	26836	9078
63	18601	28.5	574	751	729	833	716	632	488	778	621	563	527	522	130005	31682	133578	66743	39576	48329	45838	54646	32416	29716	52978	66823	17137	27137	13780	14081	4260	19423	13111	32193	7904	8788	35312	18210	33176	16104	27618	52550	4977	41835	29431	99639	18351	13738	50708	51678	88214	27903	73290	67757	30649	59058	63890	138658	25138	18046	43620	80990	91419	48018	91521	153008	45538	34927	107590	313043	39603	21995	92054	193545	55853	95906	160596	189992	13756	59794	22333	242437	46518	62452	135028	166652	24369	17011	11137	34010	2915	8647	3786	35449	21706	11604	26734	9170
64	18901.1	28.6	559	771	711	910	728	616	479	741	644	548	505	526	128116	31769	131486	66367	39497	47925	44515	54292	32609	30084	52724	66696	17735	27532	14050	14611	4321	19857	13720	32859	7546	8933	35738	19133	32851	16316	28198	52092	4898	42161	29950	100539	18148	14048	51042	52953	88192	28270	73110	68269	31251	59505	64328	137886	24834	19039	45033	81721	90278	48018	89983	151403	45713	35883	105487	309915	39183	21711	92395	193093	54905	97436	159097	187912	13852	59884	22578	241226	46535	63767	135119	165024	24940	16931	11169	33904	2990	8659	4006	35102	21975	11309	27136	9167
65	19201.1	28.4	608	794	693	915	687	620	509	721	698	577	531	555	126044	32023	128907	64785	38844	47365	43994	53619	32074	30225	52368	66360	18405	27502	14946	14726	4370	20268	14327	33750	7420	9131	36370	20025	33382	16415	29341	52066	4969	43433	30760	100934	18124	14487	51725	54138	87555	28565	72746	68223	31492	59969	64936	137035	25065	19183	46282	82919	89676	47978	88342	149476	45214	35796	103817	307951	39786	21034	92578	191889	53484	97400	155691	185285	13806	59610	21957	237386	46147	64277	136083	164843	25299	16814	11663	33715	2960	8893	4110	34873	22227	10984	27361	9572
66	19501.1	28.5	562	790	725	918	761	678	475	758	635	594	519	536	124539	31676	126890	63981	38691	46231	43363	52982	32441	30543	51886	65483	18787	27787	15324	14761	4309	20843	14756	34846	7366	9258	36789	20808	33771	16584	29949	51366	4934	43900	31206	101760	18012	14786	52220	56298	87209	28814	72716	68253	31632	60324	65474	138145	25270	19965	47667	84152	89010	47654	85835	148948	45643	36445	101345	305178	39811	20791	92216	191293	52351	97616	152928	182260	14218	59148	21277	235212	46389	64942	135809	164895	25605	16698	11902	33413	2926	8922	4170	34844	22011	10554	28121	9503
67	19801.1	28.4	560	813	730	935	760	626	471	764	630	609	522	555	122489	31707	124301	63581	38206	45597	42627	52546	32671	30481	51859	64794	19660	27641	15894	15122	4144	21549	15092	35798	7331	9483	37396	21215	33872	16391	31144	51307	5045	44436	32163	102250	18055	15210	53407	58282	87341	29546	72069	67465	31892	60647	66034	137876	25479	20430	49239	85064	88126	47092	83555	148550	45542	36155	99925	304105	40546	19998	92247	189747	51015	98383	150211	179629	14221	58922	20973	232613	46367	65902	136460	164738	26612	16752	11956	32955	2850	9258	4350	34789	21383	10511	28449	9780
68	20101.2	28.4	600	751	692	888	753	694	461	733	666	624	533	578	121289	31465	122374	61610	37763	45037	42366	51672	33000	30418	51750	64015	20497	27600	16762	15755	4187	22230	15656	36595	7134	9478	38276	21821	34250	16914	31875	50981	5008	45071	32761	102762	17970	15735	53652	59973	87693	29434	71705	67809	32184	60830	65522	137241	25602	21513	50583	85838	87016	46840	82486	147546	45288	36720	97605	301673	40172	19502	92756	188602	50054	99003	148550	177599	14030	58711	20470	229351	45945	66079	136118	163796	26993	16787	12517	32922	2943	9371	4502	34016	21318	10287	29205	9939
69	20401.2	28.5	581	858	672	963	772	665	471	829	769	608	566	585	119104	31591	120289	60546	37526	44858	41619	50937	32879	30666	50814	63081	21227	27622	17303	15986	4283	22950	16096	37795	7353	9709	38019	22886	34268	16947	32703	50879	4994	45318	33173	103873	17920	15833	54309	62017	86334	29747	71686	67833	32344	60874	65335	136811	25988	22195	52814	86775	86145	46317	81162	145089	45358	36237	95844	297911	40582	18867	91573	188166	49047	98087	145715	173462	13995	58068	19943	227023	45741	66479	136496	163800	27752	16555	12806	32427	2934	9361	4524	34429	20974	9650	30065	10246
70	20701.2	28.4	551	876	738	971	793	661	511	797	756	606	516	555	117062	31449	117583	59618	37358	44146	41115	49592	32925	30149	50902	62317	21873	27571	18174	16124	4251	23667	16369	39501	7420	10120	39104	23399	34288	17095	33121	50484	5024	46177	33672	103941	17916	16375	55255	64479	86339	30211	71498	67281	32419	61551	65188	135674	26428	22960	53784	88304	84921	46102	79429	143937	45359	36307	92645	296152	40649	18424	91138	186483	47829	98335	143449	170162	14051	57456	19672	223674	45146	66736	136518	162438	28181	16360	13415	32482	2981	9666	4593	34915	20864	9427	31214	10502
71	21001.2	28.3	590	863	732	960	790	717	542	721	775	593	568	604	115211	31313	116210	58298	36693	43689	40885	49086	33497	30054	49881	61709	22541	27858	19143	16422	4138	24061	16555	40785	7352	9985	40067	24767	35328	17351	33661	50717	5065	46725	33529	104544	17993	16733	56139	65664	86132	29844	70865	66350	33019	61532	64559	136060	26426	23359	55642	88978	84716	45640	77956	142282	45540	36458	90637	293198	40875	17878	91197	184279	46646	97742	142518	166685	13893	56897	18817	219456	45302	66869	135319	161495	28646	16709	13385	32423	2871	9743	4850	35327	19998	9334	32455	10796
72	21301.2	28.5	596	860	696	989	847	761	449	838	741	613	521	558	113692	31086	114473	57155	36613	43670	40119	48247	33073	30171	49119	61410	23427	27594	19712	17063	4315	24701	17175	42478	7462	10088	40130	25321	35409	17824	34099	50418	5000	46838	33963	105429	18400	16868	56968	68106	85384	30083	70695	66733	33226	62236	63831	135107	26817	23958	56913	90578	83672	44899	77187	139942	45334	36223	88599	289685	40374	17368	89408	182577	45776	97186	139062	163167	13771	56503	18598	218113	44441	67216	134955	159792	29316	16843	14033	32304	3066	9792	4895	36307	19531	9046	33589	11516
73	21601.2	28.3	584	846	730	1041	842	734	496	787	808	622	586	615	111550	30955	112695	56120	36382	43425	39580	47351	33819	30035	49099	60328	24091	27879	20775	17443	4243	25723	17433	44142	7590	10609	41012	26331	35304	18053	34289	50194	5098	47300	34150	104816	18544	17187	57711	69827	84323	30318	70599	65343	33290	62325	63015	134413	27006	24588	58199	91710	82372	44527	74981	138682	45317	36456	86368	286642	40829	16995	88924	179420	44611	96385	136734	160284	13618	56283	18072	216022	44285	67435	134021	159636	29863	16547	14487	32618	2953	9817	4759	37416	18803	8943	34869	12230
74	21901.2	28.3	594	872	709	1006	839	769	464	810	805	630	595	619	110812	30698	110228	54656	36155	42595	39222	47292	33569	29903	48745	59415	24759	27770	21636	18012	4193	25949	17440	46165	7705	10634	41738	27215	35857	18127	34395	50281	5235	47642	34156	105641	19095	17414	58569	71758	83488	30369	69977	64752	33581	62561	62521	132799	26922	25019	58944	92995	81789	44080	74168	137347	44888	36394	84402	283063	40980	16928	87670	178548	43737	96067	134992	157412	13795	54923	17603	212134	43629	67336	132692	157298	30138	16544	14810	32461	3052	10089	4914	38612	18487	8942	35464	12622
75	22201.3	28.3	606	937	725	1032	840	752	465	855	901	620	569	634	109579	30944	109408	52753	36013	42099	38934	46149	33366	29533	47691	58830	25180	27945	22253	18227	4300	26650	17807	48121	7648	10813	42398	28134	35949	18429	34861	50164	5123	47973	34019	105098	19027	17538	59575	72831	83230	30835	69719	63672	33868	62194	61525	132775	27282	25087	60206	93199	80297	43193	72640	135581	44388	36112	82801	279671	40454	16093	86445	175369	42649	95241	132273	153496	13519	55120	17281	208311	43071	67455	132041	154237	30367	16637	15106	32437	3128	10001	4886	40562	17690	8746	36432	13273
76	22501.3	28.4	645	934	714	1055	909	745	514	878	802	629	582	665	107296	30536	107272	52448	35528	42034	38799	45491	33525	29583	47314	57054	25849	28246	22884	18840	4187	27227	17940	50337	7781	10995	43243	29765	35884	19019	34579	50216	5222	48116	34330	104969	19653	17868	60292	73566	82762	30711	69181	63358	34089	62136	61294	132127	27344	25608	60681	94108	79408	43299	71439	132891	44434	35270	80536	274208	40452	15527	85878	173947	41836	94611	129755	150330	13442	54168	16618	206039	42135	67479	131061	153393	30327	16669	15179	32544	3120	9807	4955	42707	17029	8692	37526	13989
77	22801.3	28.3	612	901	725	1079	968	759	484	905	796	668	613	653	106321	30394	105935	50793	35926	41448	38371	44937	33370	29560	46880	56921	26618	28198	23502	19727	4272	27825	17993	52071	7702	11067	43962	30405	36297	19016	34861	50553	5153	48196	34133	104374	19761	18208	61832	74800	81450	31014	69768	62476	34322	62026	60083	130995	26734	25653	61341	94571	78008	41791	69607	130790	44458	35535	79369	270960	40293	15053	84220	173114	40720	93583	127667	147319	13095	53963	16533	203960	41966	67377	130289	150749	30808	16792	15812	33259	3224	10021	4909	44484	16606	8577	38426	14464
78	23101.3	28.3	622	982	683	1087	862	776	453	873	870	653	620	658	104585	30457	104115	49889	35399	40835	37319	43611	33366	29054	46133	55683	26892	28257	24168	20105	4356	28373	18329	54348	7886	11431	44841	31867	36480	19324	34217	50951	5404	48215	34190	103699	19729	18449	62699	75538	80487	31263	69676	61912	34444	61801	59437	130715	26513	25815	61872	94019	77123	41282	68408	128782	44351	35237	77202	266689	39746	14767	82445	170899	40142	92901	124396	144393	13141	53178	15959	200428	41263	66962	129576	146399	30845	16766	16141	33571	3227	10415	4948	46545	16219	8319	38830	15106
79	23401.3	28.3	647	972	625	1092	978	797	450	861	902	648	590	694	103850	30267	102620	48222	34711	40348	37401	42868	32985	28991	45957	55069	27272	28940	24214	20375	4326	28955	18258	56374	7958	11437	45430	32907	37124	19504	34020	50594	5477	47992	34213	103794	19904	18471	62986	76390	78866	31093	69815	61471	34461	61966	58405	129261	26825	26151	62780	94104	76149	40053	66966	126624	44345	35277	74968	263065	39054	14343	81460	169183	39146	91284	122483	140788	12885	51965	15634	197839	40216	66539	128070	145575	30879	16726	16666	34202	3353	10592	4934	47790	15655	8111	39618	15624
80	23701.3	28.2	608	1007	682	1094	855	874	480	889	939	685	588	660	101675	29588	100656	46612	34123	40018	36856	41817	33143	28937	45252	53638	27903	28856	24881	20975	4431	29331	18160	58837	7985	11514	45408	34452	36712	19703	33947	51224	5572	48268	33273	103539	20170	18858	64401	76458	78840	30992	69317	60883	34999	61556	58071	129309	26735	25971	63079	92296	74869	39659	65904	124125	44247	34871	73819	258800	38649	14135	80159	167356	38147	90202	120060	137257	12917	51742	15461	194154	39432	67120	127541	142793	30836	16796	16909	34354	3411	10935	4974	49030	15080	7960	40317	16391
81	24001.4	28.3	633	1015	732	1064	906	791	524	922	882	725	634	656	100702	29533	99095	45602	34246	38960	36495	41243	33264	28625	44516	53006	28013	28971	25156	21385	4504	30012	18157	60866	8118	11845	46587	35566	36807	19676	33701	51309	5597	48188	33293	103255	19877	18867	63941	77172	77557	31033	69291	59480	34731	61079	56843	128274	27090	25829	63028	91402	74097	38786	65022	122420	44097	34438	72553	253521	38376	13705	79372	166824	37501	88497	117786	134598	12428	51637	14974	191366	38645	66151	124961	139676	30818	16872	17241	35157	3537	11171	4860	51037	14854	7828	40402	16630
82	24301.4	28.3	638	1027	739	1155	1001	849	457	916	943	685	648	688	98812	29428	97354	44751	33918	38380	35939	40337	33144	28572	44186	52892	28706	29256	25237	21832	4626	30170	18175	62963	8375	11963	46670	37062	36711	19978	33472	51712	5664	47908	32921	102455	20031	19021	65519	77441	76963	30974	69773	58860	34763	60666	55917	127230	26807	25598	63233	91390	72629	37743	63358	119522	43778	34367	71231	248928	37614	13246	77945	164145	36536	87144	114561	132438	12711	50663	14941	187797	38091	65523	124407	137037	31207	16846	17196	35584	3565	11139	4861	51853	14554	7678	41040	17305
83	24601.4	28.2	627	1068	725	1108	967	856	530	945	1035	713	611	734	97168	28978	95105	43671	33750	37427	35413	39533	32957	28652	43406	51868	28689	29588	25181	22346	4666	30576	18166	65128	8287	12339	47120	37841	36932	20269	33329	52228	5677	47920	32154	102424	20588	19130	64765	77717	75741	30908	69728	58582	35129	59845	54319	126894	26690	25506	63608	89931	71603	37083	62574	117192	44004	33611	70070	244858	37075	13279	76597	162962	35822	86271	112330	129053	12297	50007	14454	185086	37442	64283	123306	134355	31240	16834	17346	35970	3593	11623	4781	52121	14184	7575	40998	17804
84	24901.4	28.2	632	1058	711	1235	1034	833	458	933	956	749	652	701	95241	28901	93984	42448	33187	36983	35178	38728	32203	28046	43453	51324	29296	29662	25294	22804	4724	31226	17869	67259	8469	12396	47681	38678	36735	20161	32878	51956	5821	47927	31988	101723	20286	19011	65333	77647	74050	31053	69770	57736	35394	59338	53779	125877	27252	25792	63038	88201	70497	36145	61330	115859	43318	32943	68361	239892	36899	12884	75375	160646	34748	85399	110069	127032	12069	49718	14038	182317	36686	63730	120688	132018	31008	17038	17841	36565	3816	11706	4704	53082	13907	7229	41439	18201
85	25201.4	28.2	591	1115	768	1206	1013	858	488	981	982	755	651	681	93569	28471	91740	41087	33033	35909	34501	38021	32679	28108	42884	50866	29097	29905	25381	23244	4750	31383	17850	68503	8452	12520	47690	39738	36255	20593	32660	52430	5837	47589	31947	101055	20340	19304	65534	78304	74170	30738	68578	57231	35491	58623	52738	124878	27568	25469	63356	86372	69048	35480	60027	113562	43245	32977	66787	235469	35931	12121	74282	158485	34284	83481	107377	124286	12148	48690	13829	178637	35808	62634	119141	129979	31045	17119	18309	37029	3722	12302	4718	53464	13577	7217	41344	18709
86	25501.4	28.3	608	1145	792	1269	1022	850	469	975	1023	724	676	721	92071	28101	90403	39875	32676	34784	34246	37169	32198	27771	42384	50868	28988	30341	25187	23461	5079	31251	17745	69616	8690	12734	47488	40184	36087	20348	32532	52403	6019	47820	31306	100973	20743	19219	66288	77180	72202	30858	68504	56831	35199	58445	51661	123693	27462	25294	62095	85667	68196	34888	59046	111691	42836	32541	65831	231526	35694	12203	71935	156955	32859	82438	103981	121649	11841	48599	13754	174754	35336	61621	118965	128141	31494	16874	18484	37570	3871	12437	4786	53632	13683	7088	41817	19624
87	25801.4	28.2	654	1155	727	1193	1019	891	460	995	1081	763	709	774	89223	27712	88916	39717	32047	34933	33731	35959	32526	27737	41455	49938	29364	30313	25591	23763	4966	31424	17666	70866	8868	12945	47814	40815	35808	20585	32355	52782	6172	47806	31497	100360	20541	18916	65926	77575	71376	30485	67834	55517	35194	58355	50616	122572	27617	25351	61738	84150	67151	34402	57963	109424	42513	31983	63505	226127	34806	12010	71565	153300	32362	81090	102029	120105	11602	47773	13614	172508	34407	60885	115442	125562	30785	17008	18761	38075	3905	12826	4742	53771	13623	7001	41849	20311
88	26101.5	28.2	632	1170	764	1283	1170	951	515	1000	1107	808	742	779	88895	27399	87579	38928	31874	33837	33436	35117	32127	27623	41203	49346	29452	30759	25378	24195	5058	31186	17528	72249	9062	12884	47697	41012	35337	20429	31850	53011	6246	47101	30375	99223	20434	18981	65530	77485	71134	30904	66952	54968	35461	57050	50158	121798	27590	25105	62031	82294	65677	33668	57528	108245	41849	31254	62794	222769	33839	11723	70408	150520	31840	79764	99701	117253	11679	47281	13451	170464	34089	59908	114396	123814	30692	16908	18777	38383	3963	13344	4602	53928	13133	6919	42247	20904
89	26401.5	28.3	656	1166	756	1281	1068	941	440	1026	1112	798	715	836	87571	27179	86395	37925	31260	33226	32764	34593	31996	27406	40617	48980	29242	30939	25449	24108	5288	31451	17400	72982	9233	13367	47856	41344	35120	20304	31721	52965	6241	47154	30080	98553	20797	18903	65153	78290	69705	30412	65988	54278	35730	56335	49232	120127	27582	25377	60690	81572	64796	32564	56554	106048	41552	31079	62201	218331	33438	11373	68815	149626	31621	78890	97299	115051	11533	46355	13082	166571	33001	58699	113038	121120	31004	16936	18974	38745	4065	13513	4586	54758	13369	6799	42630	21697
90	26701.5	28.2	688	1139	742	1304	1139	961	506	1041	1130	801	738	799	86200	27122	85345	36808	31238	32687	32334	34311	31549	27179	39672	48236	29158	31040	25383	24425	5304	31441	17273	73484	9438	13423	47733	41730	34340	20383	31292	52453	6317	46887	29789	97698	20677	19067	64714	77404	68529	30514	65024	54108	35331	55772	48797	118743	27620	25039	60449	80040	63247	32265	55564	104195	41431	30318	60259	214708	32766	11288	67870	146647	31086	77344	95782	113540	11396	46229	13352	164448	32710	57750	110592	120432	31224	16990	19379	39213	4177	13971	4739	55115	13547	6688	43194	22772
91	27001.5	28.3	690	1250	755	1287	1113	950	497	1043	1106	830	691	819	85145	26561	83593	35929	30781	32274	32103	33857	31411	27387	39186	47910	29037	30848	25560	24492	5386	31383	17127	73511	9391	13522	47597	42133	33860	20008	31385	52418	6579	46554	29595	96739	20720	18904	65263	77554	67144	30221	64101	53103	35636	54991	47971	117250	27178	24898	59764	78480	62764	31458	54657	102594	40508	30005	59179	210884	31853	10965	65935	144007	30216	76608	94434	111522	11065	45223	12912	161035	31947	56663	108572	118090	31115	16774	19410	39584	4386	14079	4549	56190	13553	6597	43293	23461
92	27301.5	28.3	669	1244	745	1354	1125	980	507	1072	1259	843	787	814	83320	26405	82181	35571	30701	31784	31518	33505	30448	27062	38767	47416	28661	30822	25170	24671	5344	31638	17034	73913	9753	13705	47770	42153	33199	20118	30394	52433	6634	46807	29055	95456	20988	18636	64483	78001	66572	30207	63178	52512	35586	55000	47106	115999	27647	24627	59354	77344	61739	31191	53361	100136	40357	29338	58141	206575	31856	10537	65015	141551	29944	74526	92496	109217	11016	44441	12719	159242	31202	56083	106046	115650	31010	16649	19652	39799	4381	14138	4646	57666	13744	6550	43440	24648
93	27601.6	28.1	691	1303	801	1320	1220	1000	505	1078	1164	825	757	874	81786	26034	81318	35047	30594	31372	30871	33113	30501	27111	37758	46514	28996	31020	25649	24835	5378	31214	16582	73794	9469	13907	47807	42306	33189	20059	30008	52367	6917	45465	28874	94191	20867	18389	63548	76919	65282	29423	61964	52202	35579	53693	46606	114732	27425	24291	58276	75799	60592	30278	52422	97629	40464	29064	57201	203551	30488	10409	63872	139854	29151	73849	90909	107796	10864	44273	12729	155285	30367	55318	105375	113344	30899	16955	19701	39483	4429	14498	4523	59156	14168	6342	43473	25560
94	27901.6	28.2	705	1313	769	1389	1186	1009	504	1125	1292	826	772	836	80422	25875	79794	34605	29796	31086	30639	33113	30012	27069	37414	45782	28407	30918	25329	24878	5598	31508	16997	74039	9774	14156	47667	42397	32411	19737	30102	52797	6664	45718	28080	93490	21035	18526	63684	75999	64693	29672	60624	51313	35151	52983	45610	113064	27532	24663	57599	74669	60075	29817	52035	96171	39317	28473	56796	200714	29751	10262	62599	137460	28743	72804	89332	106307	10621	43533	12700	151326	29469	54461	102791	111427	30980	16358	19404	39845	4398	14859	4414	60336	14429	6366	44023	26467
95	28201.6	28.3	721	1357	769	1485	1158	1050	522	1167	1294	850	756	853	78859	25498	78987	33898	29798	30525	30231	32929	29612	26515	36833	45115	28351	30731	24765	25167	5557	31561	16695	73442	9795	14356	47102	42637	32108	19556	29653	52360	6845	45128	28131	92083	21174	18404	63616	75718	63901	29744	60328	50782	35769	52297	45120	112675	27242	24266	56808	73515	59096	29400	51386	93842	38936	28332	55903	197042	29142	9881	60700	134442	28324	71514	88504	104333	10487	43064	12493	148840	29030	53519	100931	109573	31247	16665	19645	40467	4569	15011	4472	62465	14786	6230	44312	27345
96	28501.6	28.2	701	1399	762	1560	1304	1043	456	1085	1294	864	808	895	77360	25367	77573	33221	28609	30210	29966	32825	29398	26425	36198	44955	27577	30773	25016	25191	5748	31206	16550	73486	9906	14361	47438	42600	31535	19803	29192	51785	6830	45216	27817	91537	21156	18120	62638	75897	62641	29398	58970	50585	35394	51177	44206	110323	27118	23857	55853	73102	58072	28577	50187	92075	38896	27737	55011	193341	28662	9487	59474	131635	28314	69889	86854	101905	10376	42299	12611	146535	28001	52091	98469	107587	30461	16796	19647	40288	4800	15230	4482	64259	14901	6266	43839	28431
97	28801.6	28.1	772	1365	799	1693	1312	1056	539	1154	1331	870	765	910	76105	24978	75911	33010	28631	29983	29702	32734	28704	26008	35381	44669	27555	30302	24899	24889	5728	30874	16288	72732	10000	14476	47895	42647	31571	19603	29097	51984	6899	44868	27604	90832	20715	18019	62116	75017	61646	29005	57967	49459	35240	50846	43772	109179	26851	24106	55412	72021	57257	27818	49331	90082	38724	27289	54423	190804	27720	9653	58578	129314	27644	68846	85264	100129	10259	42159	12380	144811	27318	51303	96948	106002	30570	16726	19839	40466	4943	15082	4384	66898	14983	6096	44447	28710
98	29101.6	28.3	773	1419	802	1724	1381	1154	511	1185	1339	898	742	941	74928	25208	74822	32334	28304	29795	29265	32285	28522	26089	35034	44076	27542	30429	24675	24882	5895	30837	16350	72192	10104	14396	46908	42818	30979	19425	28116	51311	7073	44600	27156	88920	20869	17805	61819	74619	61299	29106	57017	48722	34845	49893	43149	107905	26684	23721	54903	70598	56238	27571	48596	88434	37971	26761	54502	186956	27145	9135	56824	127312	27406	67878	83050	98813	10301	41001	12423	141372	27039	50035	94465	103811	30993	16624	19852	41066	4929	15598	4606	68948	15355	5992	44607	29821
99	29401.6	28.2	730	1416	769	1531	1410	1120	533	1176	1388	918	790	922	74295	24983	73708	32431	27790	29471	29288	32361	28190	25572	34526	43584	27184	30092	24532	24701	5967	31050	16217	70871	10219	14598	47736	42390	30866	19816	28019	51059	6956	43937	26591	87559	20843	17867	61455	74353	60378	28732	56044	48165	34846	49297	42461	105537	26097	23764	53764	69982	55236	27417	47116	86407	37780	26413	53647	183268	26591	9165	55545	125192	27024	67086	81585	96262	10048	40790	12172	138793	26305	49302	92533	102405	31044	16488	19966	41175	5131	15511	4639	70171	15186	5940	45142	30256
100	29701.7	28.2	829	1524	801	1605	1495	1106	530	1226	1395	909	779	942	73294	24981	72741	32208	27670	29328	28767	32442	27450	25507	33980	43090	27054	30283	24196	24958	5964	30377	16248	70315	10314	14599	47363	42284	29767	19724	27525	51038	7138	44078	26745	86309	21199	17823	60831	73821	59494	28819	55308	47439	34723	47918	41676	104982	26389	23299	53075	69299	54528	26703	46317	84998	36691	25459	53220	180281	25843	8930	54313	123507	26376	66203	78917	95747	9859	40256	12199	136443	25895	48706	90216	100323	30884	16633	19745	41043	5129	15949	4577	71939	15238	5908	45096	31163
101	30001.7	28.3	770	1612	848	1614	1514	1173	586	1237	1511	962	793	986	72039	24923	72298	32073	27143	28639	28704	32199	27030	25425	33337	42338	26501	29534	23931	25017	5996	30139	16089	69666	10328	14633	47031	42594	29951	19534	27474	50391	7319	43114	26464	85419	21189	17494	60024	73069	58856	28776	54193	46631	34788	46921	41306	103309	25681	23289	52668	68491	53377	26652	45367	83841	36258	25269	52893	177458	25848	8569	53275	121374	26224	64841	77823	93894	9750	39727	12152	133857	25318	47093	88859	99536	30427	16739	19945	41612	5324	16047	4628	73371	15273	6014	45642	31615
102	30301.7	28.2	787	1612	900	1723	1525	1158	538	1211	1516	981	856	960	70925	24826	71381	31325	26906	28742	28580	32361	26904	24742	32962	41720	26208	29776	23866	24880	5991	30391	16313	68748	10225	14675	46486	42450	29318	19363	26858	50440	7349	43722	26381	84224	21266	17236	59245	72478	57786	28244	53839	46044	34570	46196	41289	102576	25554	23094	52023	67964	52734	26005	44332	82382	35880	25028	52273	172472	24960	8446	51551	119707	26213	63789	75583	92474	9679	39167	11756	132416	24616	47258	87592	97747	30318	16579	20015	42051	5480	16424	4671	74585	15108	5739	45771	32385
103	30601.7	28.1	778	1668	869	1760	1528	1205	534	1349	1446	1016	925	1038	69658	24773	69440	31469	26290	28416	28409	32025	26534	25027	32623	41923	25989	28936	23901	24947	6242	29884	16383	67815	10602	14435	46629	43001	29249	19306	26724	50101	7343	42829	25961	82690	21185	17287	58968	71737	57311	28197	53316	45346	34225	45849	40605	100814	25222	23028	50937	67057	52066	26020	43794	81006	35577	24539	51822	169318	24462	8455	51198	117484	25446	62659	73457	90571	9460	38581	11830	129653	23973	45772	85315	96145	30401	16574	20005	42322	5603	16548	4717	75830	15311	5881	46423	32489
104	30901.7	28.1	784	1762	904	1745	1678	1355	528	1405	1632	991	826	1003	68287	24693	68519	31203	26381	27775	27845	32367	26378	24593	32482	41698	25915	29450	23288	25054	6275	29692	16518	67929	10467	14584	46609	42555	28511	19235	26027	49691	7394	42547	25721	81831	21730	17096	58419	71114	56195	27906	52155	44762	33815	44917	39816	99541	25176	22814	50386	66443	50605	25542	43151	79818	35172	24248	51366	166741	23705	8257	50163	115840	25252	61907	72283	89785	9329	38027	11753	128487	23588	45464	83654	95660	30230	16664	20066	42353	5543	17087	4693	77407	15172	5809	46241	32766
105	31201.7	28.2	826	1846	925	1855	1637	1243	554	1457	1616	1082	892	1058	67552	24644	67325	31726	26103	27940	27614	32330	25785	24538	32285	41666	25608	29227	23145	25001	6158	29687	16493	67245	10545	14573	46123	42675	27948	18911	26272	49587	7407	42608	25615	81161	21816	16949	58019	70524	55718	27899	51818	44223	33388	44288	39535	98082	24776	22831	49857	66163	49858	25455	42761	79046	34142	23632	51001	163933	23039	8261	49630	114468	25142	60792	70884	88750	9335	37745	11843	127008	23393	44403	82088	93362	30339	16642	20105	42699	5771	17103	4770	77987	15295	5594	46948	33117
106	31501.8	28.2	850	1987	873	1911	1680	1299	554	1455	1655	1061	951	1113	66324	24326	66584	31149	25579	27785	27523	32255	24935	24089	31924	41098	25363	29230	23594	25217	6172	29434	16439	65998	10625	14685	46087	42341	27803	19001	25607	49640	7538	41812	25363	79841	22655	17001	56835	70273	55218	27549	51296	43816	33287	43979	39112	97120	24375	22678	49321	65682	49035	25395	41120	77733	33927	23712	50183	161643	22782	7971	48501	112661	24804	59913	69625	87023	9307	36924	11491	125053	22859	43546	80771	93328	30165	16744	20158	43907	5923	17388	4820	78264	15201	5798	47083	33535
107	31801.8	28	863	1909	876	1971	1773	1360	529	1445	1735	1145	1007	1173	65449	24254	65634	30880	25727	27872	27509	32443	25078	24205	31461	40598	25549	28905	23194	25254	6421	29497	16157	65096	10570	14604	46312	42713	27701	18731	25094	49560	7656	41681	25573	78218	22798	17008	56281	69311	54090	27133	50454	43335	33461	43262	39126	96678	24163	22525	48531	64971	47901	24929	40549	76539	33454	23201	49755	158635	22476	7853	47700	110728	24184	59021	68244	86038	9222	36821	11639	122838	22059	42794	79735	93047	29778	16786	20477	44073	5879	17394	4926	78455	15337	5562	47474	33617
108	32101.8	28.1	927	1903	836	2005	1734	1365	580	1614	1791	1131	978	1228	65112	23718	64821	30715	25235	27444	27171	32654	24803	24323	31218	40538	25178	28698	23355	25061	6208	28747	16562	64692	10820	14499	46132	42887	27227	18801	25042	49072	7794	41453	25408	77823	23468	16789	55543	69069	53681	27011	49517	42520	33294	42976	38707	95065	24001	22170	47472	64565	47677	24786	40617	76093	33197	22618	49822	154909	22049	7722	46799	109009	23787	58360	66732	84863	8898	36406	11685	122482	21722	42341	78239	91697	30041	16744	20149	44536	6117	18024	4982	79839	15197	5450	47739	34099
End Time				2023-09-16 00:11:05

### Sheet: graph data_23_09_18
description: contains all raw data graphically displayed
	sample row name		negative control												pRD29 + ABA [50 µM]												pRD29 + ABA [50 µM] + SA [100 µM]												pRD29 + ABA [50 µM] + SA [50 µM]												pRD29 + ABA [50 µM] + SA [25 µM]												pRD29 + ABA [50 µM] + SA [2.5 µM]												pRD29 + ABA [50 µM] + SA [0.25 µM]												pRD29 + ABA [50 µM] + JA [25 µM] + SA [50 µM]
	constructs infiltrated		pRD29												pRD29												pRD29												pRD29												pRD29												pRD29												pRD29												pRD29
															50 µM ABA												50 µM ABA												50 µM ABA												50 µM ABA												50 µM ABA												50 µM ABA												50 µM ABA																																																								cumulative data_100 min to 300 min
																											100 µM SA												50 µM SA												25 µM SA												2.5 µM SA												0.25 µM SA												25 µM JA
																																																																																							50 µM SA
																																																																																																				calculations																																												replicate 1	replicate 2	replicate 3	replicate 4	replicate 5	replicate 6	replicate 7	replicate 8	replicate 9	replicate 10	replicate 11	replicate 12		arithmetic mean
																																																																																																					negative control					pRD29 + ABA [50 µM]					pRD29 + ABA [50 µM] + SA [100 µM]					pRD29 + ABA [50 µM] + SA [50 µM]					pRD29 + ABA [50 µM] + SA [25 µM]					pRD29 + ABA [50 µM] + SA [2.5 µM]					pRD29 + ABA [50 µM] + SA [0.25 µM]					pRD29 + ABA [50 µM] + JA [25 µM] + SA [50 µM]							negative control	17669	20330	22394	23165	19557	19355	15735	24517	18580	19481	18047	20284		19926.2
																																																																																																					full time curve					full time curve					full time curve					full time curve					full time curve					full time curve					full time curve					full time curve							pRD29 + ABA [50 µM]	3850760	755085	4337633	1615276	1023637	1411621	1035739	1481719	1026467	868436	1502525	1856415		1.73044e+06
																																																																																																																																															pRD29 + ABA [50 µM] + SA [100 µM]	311474	584586	210763	352888	107474	425030	163104	772266	262391	313000	844594	320182		388979
																																																																																																					arithmetic mean	standard deviation	standard error			arithmetic mean	standard deviation	standard error			arithmetic mean	standard deviation	standard error			arithmetic mean	standard deviation	standard error			arithmetic mean	standard deviation	standard error			arithmetic mean	standard deviation	standard error			arithmetic mean	standard deviation	standard error			arithmetic mean	standard deviation	standard error					pRD29 + ABA [50 µM] + SA [50 µM]	718288	302598	443856	1284964	113130	946300	396746	2212101	552772	382876	1201133	1046066		800069
			negative control_1	negative control_2	negative control_3	negative control_4	negative control_5	negative control_6	negative control_7	negative control_8	negative control_9	negative control_10	negative control_11	negative control_12	pRD29 + ABA [50 µM]_1	pRD29 + ABA [50 µM]_2	pRD29 + ABA [50 µM]_3	pRD29 + ABA [50 µM]_4	pRD29 + ABA [50 µM]_5	pRD29 + ABA [50 µM]_6	pRD29 + ABA [50 µM]_7	pRD29 + ABA [50 µM]_8	pRD29 + ABA [50 µM]_9	pRD29 + ABA [50 µM]_10	pRD29 + ABA [50 µM]_11	pRD29 + ABA [50 µM]_12	pRD29 + ABA [50 µM] + SA [100 µM]_1	pRD29 + ABA [50 µM] + SA [100 µM]_2	pRD29 + ABA [50 µM] + SA [100 µM]_3	pRD29 + ABA [50 µM] + SA [100 µM]_4	pRD29 + ABA [50 µM] + SA [100 µM]_5	pRD29 + ABA [50 µM] + SA [100 µM]_6	pRD29 + ABA [50 µM] + SA [100 µM]_7	pRD29 + ABA [50 µM] + SA [100 µM]_8	pRD29 + ABA [50 µM] + SA [100 µM]_9	pRD29 + ABA [50 µM] + SA [100 µM]_10	pRD29 + ABA [50 µM] + SA [100 µM]_11	pRD29 + ABA [50 µM] + SA [100 µM]_12	pRD29 + ABA [50 µM] + SA [50 µM]_1	pRD29 + ABA [50 µM] + SA [50 µM]_2	pRD29 + ABA [50 µM] + SA [50 µM]_3	pRD29 + ABA [50 µM] + SA [50 µM]_4	pRD29 + ABA [50 µM] + SA [50 µM]_5	pRD29 + ABA [50 µM] + SA [50 µM]_6	pRD29 + ABA [50 µM] + SA [50 µM]_7	pRD29 + ABA [50 µM] + SA [50 µM]_8	pRD29 + ABA [50 µM] + SA [50 µM]_9	pRD29 + ABA [50 µM] + SA [50 µM]_10	pRD29 + ABA [50 µM] + SA [50 µM]_11	pRD29 + ABA [50 µM] + SA [50 µM]_12	pRD29 + ABA [50 µM] + SA [25 µM]_1	pRD29 + ABA [50 µM] + SA [25 µM]_2	pRD29 + ABA [50 µM] + SA [25 µM]_3	pRD29 + ABA [50 µM] + SA [25 µM]_4	pRD29 + ABA [50 µM] + SA [25 µM]_5	pRD29 + ABA [50 µM] + SA [25 µM]_6	pRD29 + ABA [50 µM] + SA [25 µM]_7	pRD29 + ABA [50 µM] + SA [25 µM]_8	pRD29 + ABA [50 µM] + SA [25 µM]_9	pRD29 + ABA [50 µM] + SA [25 µM]_10	pRD29 + ABA [50 µM] + SA [25 µM]_11	pRD29 + ABA [50 µM] + SA [25 µM]_12	pRD29 + ABA [50 µM] + SA [2.5 µM]_1	pRD29 + ABA [50 µM] + SA [2.5 µM]_2	pRD29 + ABA [50 µM] + SA [2.5 µM]_3	pRD29 + ABA [50 µM] + SA [2.5 µM]_4	pRD29 + ABA [50 µM] + SA [2.5 µM]_5	pRD29 + ABA [50 µM] + SA [2.5 µM]_6	pRD29 + ABA [50 µM] + SA [2.5 µM]_7	pRD29 + ABA [50 µM] + SA [2.5 µM]_8	pRD29 + ABA [50 µM] + SA [2.5 µM]_9	pRD29 + ABA [50 µM] + SA [2.5 µM]_10	pRD29 + ABA [50 µM] + SA [2.5 µM]_11	pRD29 + ABA [50 µM] + SA [2.5 µM]_12	pRD29 + ABA [50 µM] + SA [0.25 µM]_1	pRD29 + ABA [50 µM] + SA [0.25 µM]_2	pRD29 + ABA [50 µM] + SA [0.25 µM]_3	pRD29 + ABA [50 µM] + SA [0.25 µM]_4	pRD29 + ABA [50 µM] + SA [0.25 µM]_5	pRD29 + ABA [50 µM] + SA [0.25 µM]_6	pRD29 + ABA [50 µM] + SA [0.25 µM]_7	pRD29 + ABA [50 µM] + SA [0.25 µM]_8	pRD29 + ABA [50 µM] + SA [0.25 µM]_9	pRD29 + ABA [50 µM] + SA [0.25 µM]_10	pRD29 + ABA [50 µM] + SA [0.25 µM]_11	pRD29 + ABA [50 µM] + SA [0.25 µM]_12	pRD29 + ABA [50 µM] + JA [25 µM] + SA [50 µM]_1	pRD29 + ABA [50 µM] + JA [25 µM] + SA [50 µM]_2	pRD29 + ABA [50 µM] + JA [25 µM] + SA [50 µM]_3	pRD29 + ABA [50 µM] + JA [25 µM] + SA [50 µM]_4	pRD29 + ABA [50 µM] + JA [25 µM] + SA [50 µM]_5	pRD29 + ABA [50 µM] + JA [25 µM] + SA [50 µM]_6	pRD29 + ABA [50 µM] + JA [25 µM] + SA [50 µM]_7	pRD29 + ABA [50 µM] + JA [25 µM] + SA [50 µM]_8	pRD29 + ABA [50 µM] + JA [25 µM] + SA [50 µM]_9	pRD29 + ABA [50 µM] + JA [25 µM] + SA [50 µM]_10	pRD29 + ABA [50 µM] + JA [25 µM] + SA [50 µM]_11	pRD29 + ABA [50 µM] + JA [25 µM] + SA [50 µM]_12																																													pRD29 + ABA [50 µM] + SA [25 µM]	2230171	566957	1640205	1316567	720629	1106143	890283	3375775	849264	535865	893367	1302348		1.28563e+06
time [min]	Time [s]	Temp. [°C]	A1	A2	A3	A4	A5	A6	A7	A8	A9	A10	A11	A12	B1	B2	B3	B4	B5	B6	B7	B8	B9	B10	B11	B12	C1	C2	C3	C4	C5	C6	C7	C8	C9	C10	C11	C12	D1	D2	D3	D4	D5	D6	D7	D8	D9	D10	D11	D12	E1	E2	E3	E4	E5	E6	E7	E8	E9	E10	E11	E12	F1	F2	F3	F4	F5	F6	F7	F8	F9	F10	F11	F12	G1	G2	G3	G4	G5	G6	G7	G8	G9	G10	G11	G12	H1	H2	H3	H4	H5	H6	H7	H8	H9	H10	H11	H12																																													pRD29 + ABA [50 µM] + SA [2.5 µM]	2046224	1132404	2144863	3444850	962062	669237	2175379	8590527	1107550	818484	1762600	4429596		2.44031e+06
0	0	28.5	1599	1320	1350	1157	1110	1116	1090	995	821	894	761	809	563	521	531	547	542	548	662	683	663	696	726	746	457	426	426	396	408	374	400	396	311	326	297	301	263	294	287	366	275	308	297	323	302	336	300	355	250	304	304	281	289	251	279	254	219	228	267	265	254	284	300	240	229	198	296	323	233	209	262	240	341	319	217	312	226	250	234	254	221	256	218	275	230	214	194	265	193	161	152	235	171	203	199	242			1085.17	250.793	72.3978			619	84.2216	24.3127			376.5	54.4	15.7039			308.833	30.9628	8.9382			265.917	27.1208	7.8291			255.667	38.3651	11.075			260.25	42.7341	12.3363			204.917	34.0867	9.83998					pRD29 + ABA [50 µM] + SA [0.25 µM]	1369018	1773805	4245791	4546966	287161	1178253	461934	7183073	1198826	1352632	3081861	4619095		2.6082e+06
5.00027	300.016	27.6	327	238	280	212	225	208	314	248	183	202	185	301	273	192	242	256	205	206	244	274	170	212	184	302	249	210	222	229	144	162	236	327	124	165	153	305	196	168	293	310	154	227	232	186	132	216	162	249	227	200	244	279	196	231	290	216	176	187	313	285	317	297	337	238	229	157	320	313	218	167	241	241	455	317	231	291	192	249	262	308	219	271	246	370	345	193	249	299	157	196	190	286	146	230	226	276			243.583	50.4803	14.5724			230	41.198	11.8928			210.5	63.7773	18.4109			210.417	55.0016	15.8776			237	45.2769	13.0703			256.25	60.2844	17.4026			284.25	72.0923	20.8112			232.75	60.3281	17.4152					pRD29 + ABA [50 µM] + JA [25 µM] + SA [50 µM]	735783	452203	351524	966144	102291	233663	68729	1245561	459681	460364	741958	284122		508502
10.0004	600.023	27.7	341	278	351	246	260	251	361	333	217	255	200	343	299	192	320	315	246	180	322	344	208	251	186	398	289	246	269	357	174	189	288	462	121	224	168	497	244	161	315	431	156	303	245	194	175	278	226	377	254	194	304	325	238	289	383	259	174	176	389	437	468	324	398	293	240	167	424	396	237	207	346	339	610	351	294	379	199	310	317	329	316	347	266	509	400	259	306	401	182	234	255	377	190	325	317	455			286.333	56.4194	16.2869			271.75	71.296	20.5814			273.667	115.821	33.4348			258.75	86.3104	24.9157			285.167	86.25	24.8982			319.917	93.3366	26.944			352.25	109.108	31.4968			308.417	87.5634	25.2774
15.0005	900.032	27.6	459	352	437	297	256	274	449	420	245	277	234	466	401	233	374	351	349	240	374	484	217	298	223	499	381	255	344	404	170	206	334	643	141	290	231	644	255	171	446	536	180	367	345	263	104	385	263	448	330	228	346	397	272	352	493	350	226	238	542	620	506	408	471	379	329	190	564	507	293	235	534	439	683	425	380	517	213	389	343	426	347	498	401	826	492	298	399	551	216	271	351	451	213	412	410	585			347.167	92.8076	26.7912			336.917	97.3134	28.092			336.917	164.594	47.5142			313.583	129.566	37.4025			366.167	127.42	36.7829			404.583	121.418	35.0505			454	163.127	47.0908			387.417	122.366	35.3239					cumulative data set negative control "0"														arithmetic mean
20.0009	1200.06	27.7	485	405	483	345	314	330	477	504	294	390	308	554	458	251	398	440	351	279	412	594	240	378	245	636	404	373	402	524	225	227	395	774	132	330	293	833	276	211	471	674	194	456	398	341	156	528	334	579	421	268	365	441	354	423	586	460	310	326	584	725	656	462	562	451	372	237	653	705	389	288	632	573	846	443	426	573	250	405	471	649	494	636	510	1163	600	333	463	687	201	372	356	554	207	519	624	772			407.417	89.9803	25.9751			390.167	130.257	37.6019			409.333	211.316	61.0015			384.833	162.321	46.8579			438.583	133.759	38.6128			498.333	154.625	44.6363			572.167	238.183	68.7575			474	183.68	53.0239					negative control	-2257.17	403.833	2467.83	3238.83	-369.167	-571.167	-4191.17	4590.83	-1346.17	-445.167	-1879.17	357.833		0
25.0013	1500.08	27.8	504	430	579	380	331	386	513	620	394	424	356	601	552	281	512	496	408	320	495	678	295	497	293	837	489	431	400	632	231	286	463	1016	151	387	383	1065	317	195	605	783	193	564	486	429	192	560	414	717	507	271	518	583	410	469	696	666	388	436	783	934	804	520	639	548	427	246	721	1023	475	347	779	673	978	604	504	711	242	477	523	802	669	840	660	1555	670	374	554	809	238	377	444	775	247	667	769	938			459.833	100.123	28.9031			472	168.534	48.6517			494.5	283.679	81.891			454.583	202.127	58.3489			555.083	186.696	53.8946			600.167	217.017	62.6474			713.75	327.134	94.4353			571.833	233.528	67.4138					pRD29 + ABA [50 µM]	3.83083e+06	735159	4.31771e+06	1.59535e+06	1.00371e+06	1.39169e+06	1.01581e+06	1.46179e+06	1.00654e+06	848510	1.4826e+06	1.83649e+06		1.71052e+06
30.0015	1800.09	27.9	582	461	620	465	374	459	545	700	413	441	432	778	705	304	584	571	473	392	589	798	346	659	390	1027	597	478	512	770	284	336	509	1204	187	490	526	1252	375	228	656	915	227	733	506	587	219	699	510	918	682	339	569	710	541	575	859	828	498	521	1014	1117	934	675	778	691	511	328	919	1317	625	459	1018	973	1044	625	661	896	283	589	572	1081	847	987	856	1892	717	452	607	901	260	494	473	918	335	843	933	1160			522.5	124.439	35.9224			569.833	209.32	60.4254			595.417	331.276	95.6312			547.75	250.203	72.2275			687.75	228.435	65.9434			769	277.411	80.0818			861.083	398.8	115.124			674.417	279.226	80.6057					pRD29 + ABA [50 µM] + SA [100 µM]	291548	564660	190837	332962	87547.8	405104	143178	752340	242465	293074	824668	300256		369053
35.0017	2100.1	28.1	629	509	673	524	407	508	563	771	484	464	421	877	820	328	719	657	514	492	634	921	506	811	493	1221	633	480	545	910	351	384	588	1441	214	598	575	1432	422	271	757	1157	217	846	621	774	344	887	633	1149	790	336	666	768	653	707	1023	1038	787	658	1081	1375	1062	757	855	765	614	348	1041	1720	807	529	1169	1159	1281	749	718	1007	322	634	727	1477	1171	1269	984	2392	980	512	754	1049	285	540	596	1028	431	974	1256	1354			569.167	143.294	41.3653			676.333	241.882	69.8254			679.25	392.796	113.391			673.167	316.07	91.2414			823.5	268.717	77.572			902.167	360.732	104.134			1060.92	531.911	153.55			813.25	341.796	98.668					pRD29 + ABA [50 µM] + SA [50 µM]	698362	282672	423930	1.26504e+06	93203.8	926374	376820	2.19217e+06	532846	362950	1.18121e+06	1.02614e+06		780143
40.0021	2400.12	28.2	638	470	633	536	457	543	586	859	470	545	474	947	872	347	809	751	611	600	747	1150	593	1076	567	1440	767	621	583	1007	402	462	646	1727	327	721	781	1750	472	302	905	1329	229	970	691	990	464	1055	801	1376	1034	374	809	994	729	849	1047	1282	1057	815	1334	1484	1231	926	1014	899	712	382	1240	2139	1057	679	1425	1419	1333	857	871	1159	348	787	832	1895	1447	1471	1189	2896	1130	575	854	1309	285	603	626	1387	516	1267	1370	1561			596.5	156.834	45.2742			796.917	301.014	86.8953			816.167	467.921	135.077			798.667	376.473	108.678			984	299.657	86.5035			1093.58	451.906	130.454			1257.08	655.887	189.338			956.917	427.221	123.328					pRD29 + ABA [50 µM] + SA [25 µM]	2.21024e+06	547031	1.62028e+06	1.29664e+06	700703	1.08622e+06	870357	3.35585e+06	829338	515939	873441	1.28242e+06		1265705
45.0025	2700.15	28.3	664	441	685	610	419	528	580	860	510	521	510	972	1063	431	922	927	655	665	848	1222	811	1274	672	1639	831	718	675	1115	457	520	745	2026	354	920	984	1945	547	317	895	1671	280	1074	766	1222	640	1252	1041	1721	1237	475	960	1115	891	896	1154	1573	1450	1009	1599	1861	1397	1150	1137	999	768	434	1414	2876	1365	750	1623	1773	1492	1000	998	1430	337	941	983	2414	1783	1834	1555	3484	1320	592	919	1543	270	729	691	1713	552	1493	1675	1868			608.333	165.869	47.8823			927.417	331.15	95.5947			940.833	534.694	154.353			952.167	471.752	136.183			1185	382.974	110.555			1307.17	626.171	180.76			1520.92	820.221	236.777			1113.75	545.894	157.586					pRD29 + ABA [50 µM] + SA [2.5 µM]	2.0263e+06	1.11248e+06	2.12494e+06	3.42492e+06	942136	649311	2.15545e+06	8.5706e+06	1.08762e+06	798558	1.74267e+06	4.40967e+06		2.42039e+06
50.0028	3000.17	28.3	727	506	658	618	449	546	549	880	496	563	537	929	1211	475	1072	1028	708	773	959	1374	1020	1513	846	1929	899	785	737	1274	549	573	838	2386	533	1144	1229	2167	658	366	1027	1898	281	1380	858	1534	920	1504	1329	2087	1590	518	1076	1421	925	1102	1382	1966	1893	1103	1916	2168	1480	1327	1216	1261	926	502	1666	3507	1748	907	2007	2148	1576	1159	1166	1661	408	1048	1055	3028	2228	2155	1846	4309	1534	690	1089	1813	359	772	708	2192	726	1890	1978	2127			621.5	152.022	43.8851			1075.67	391.51	113.019			1092.83	609.275	175.883			1153.5	568.907	164.229			1421.67	498.749	143.976			1557.92	774.541	223.591			1803.25	1046.85	302.199			1323.17	664.673	191.874					pRD29 + ABA [50 µM] + SA [0.25 µM]	1.34909e+06	1.75388e+06	4.22586e+06	4.52704e+06	267235	1.15833e+06	442008	7.16315e+06	1.1789e+06	1.33271e+06	3.06193e+06	4.59917e+06		2.58828e+06
55.0029	3300.18	28.4	592	485	679	602	454	546	608	889	514	543	522	1009	1384	542	1211	1128	830	850	1020	1617	1327	1790	978	2134	1085	934	810	1522	525	691	996	2855	669	1333	1507	2556	778	359	1124	2321	337	1531	979	1933	1142	1783	1583	2446	1937	544	1227	1582	1060	1194	1657	2384	2419	1461	2238	2365	1750	1543	1371	1428	1006	559	1727	4377	2079	1008	2232	2643	1732	1268	1330	1983	416	1225	1113	3912	2654	2551	2265	4962	1838	845	1206	2041	438	862	806	2780	872	2265	2287	2417			620.25	166.908	48.1821			1234.25	448.189	129.381			1290.25	736.701	212.667			1359.67	695.752	200.846			1672.33	607.683	175.423			1810.25	991.274	286.156			2117.58	1279.85	369.46			1554.75	796.652	229.974					pRD29 + ABA [50 µM] + JA [25 µM] + SA [50 µM]	715857	432277	331598	946218	82364.8	213737	48802.8	1.22563e+06	439755	440438	722032	264196		488576
60.0032	3600.19	28.4	638	424	651	698	470	593	528	965	503	579	572	929	1623	591	1442	1445	950	1016	1061	1901	1653	2084	1259	2498	1157	1132	850	1647	631	778	959	3484	845	1610	1849	2794	842	435	1219	2595	380	1821	1083	2424	1378	2161	2025	2845	2251	716	1425	1949	1251	1384	1729	2932	3154	1727	2816	2813	1930	1758	1591	1530	1117	586	1879	5338	2619	1153	2470	3146	1864	1487	1500	2261	439	1392	1277	5096	3144	2772	2779	5962	2127	932	1307	2384	460	980	836	3515	1013	2781	2702	2869			629.167	167.508	48.3555			1460.25	534.081	154.176			1478	875.636	252.774			1600.67	833.674	240.661			2012.25	778.032	224.599			2093.08	1240.18	358.008			2497.75	1616.68	466.694			1825.5	1014.14	292.757
65.0035	3900.21	28.2	603	451	614	685	435	547	536	851	479	582	563	1010	1841	680	1603	1593	1041	1144	1200	2113	1894	2426	1565	2888	1236	1218	896	1952	658	891	1107	4062	1026	1937	2241	3136	1015	522	1212	3058	420	2085	1114	2945	1680	2493	2477	3221	2664	794	1637	2279	1411	1556	1842	3492	3716	1975	3231	3005	2130	2115	1679	1705	1198	661	2067	6676	3034	1392	2917	3580	1919	1709	1660	2642	463	1648	1397	6417	3652	3244	3307	6810	2474	1036	1474	2670	486	1135	886	4208	1229	3351	3038	3129			613	167.649	48.3961			1665.67	619.77	178.912			1696.67	1031.04	297.637			1853.5	994.665	287.135			2300.17	918.966	265.283			2429.5	1569.26	453.006			2905.67	1959.99	565.799			2093	1194.84	344.922					cumulative data set normalised to pRD29 + 50 µM ABA														arithmetic mean
70.0037	4200.23	28.2	560	422	527	641	412	584	503	855	467	600	549	936	2051	777	1929	1804	1129	1288	1289	2329	2255	2758	1873	3193	1367	1287	990	2218	706	1017	1129	4653	1185	2236	2615	3470	1185	539	1317	3420	483	2263	1234	3481	2048	2798	3002	3710	3145	883	1973	2640	1577	1743	1976	4257	4320	2232	3588	3185	2398	2346	1929	2049	1327	756	2180	8047	3728	1503	3295	4272	2059	1945	1962	3287	466	1752	1457	7856	4191	3678	4048	7832	2844	1151	1649	3017	527	1114	938	4833	1429	3797	3366	3361			588	160.053	46.2033			1889.58	697.645	201.393			1906.08	1189.64	343.419			2123.33	1160.6	335.036			2626.58	1085.42	313.334			2819.17	1928.36	556.669			3377.75	2368.56	683.745			2335.5	1369.2	395.255					negative control	-0.00131958	0.000236089	0.00144274	0.00189348	-0.000215822	-0.000333915	-0.00245023	0.00268389	-0.000786994	-0.000260253	-0.0010986	0.000209196		0
75.004	4500.24	28.6	529	401	553	624	462	604	511	775	467	575	567	932	2531	871	2191	2139	1265	1421	1352	2682	2623	3100	2260	3447	1525	1586	955	2373	751	1119	1177	5220	1348	2597	3154	3638	1276	583	1341	4001	494	2654	1300	4242	2301	3223	3438	4036	3750	1016	2245	2937	1698	1930	2105	5068	4943	2632	4194	3457	2711	2615	2182	2220	1421	797	2213	9760	4267	1681	3779	4819	2173	2290	2213	3800	514	2043	1515	9672	4873	4187	4907	8801	3333	1239	1739	3438	570	1314	890	5764	1587	4402	3730	3755			583.333	145.016	41.8626			2156.83	788.397	227.591			2120.25	1335.96	385.66			2407.42	1381.38	398.77			2997.92	1298.1	374.728			3205.42	2372.7	684.941			3915.67	2834.98	818.388			2646.75	1634.87	471.947					pRD29 + ABA [50 µM]	2.23958	0.429788	2.52421	0.932671	0.586788	0.813611	0.593863	0.854591	0.588443	0.496055	0.866755	1.07365		1
80.0044	4800.26	28.6	504	404	523	573	381	580	451	813	450	538	495	851	2887	951	2662	2545	1299	1580	1444	3057	2910	3491	2701	3700	1622	1666	1020	2594	728	1247	1253	5917	1520	2966	3404	3700	1538	659	1390	4472	509	2994	1379	4848	2684	3353	4056	4564	4223	1146	2507	3384	1837	2055	2033	6083	5748	3011	4720	3620	3107	2939	2451	2751	1568	867	2352	11596	4598	1899	4174	5587	2241	2537	2489	4450	513	2193	1579	11693	5423	4793	5568	9725	3709	1403	1856	3730	578	1412	965	6762	1710	5077	4217	3956			546.917	146.715	42.3529			2435.58	898.1	259.259			2303.08	1494.72	431.488			2703.83	1577.04	455.252			3363.92	1575.79	454.892			3657.42	2827.47	816.22			4433.67	3355.04	968.517			2947.92	1904.94	549.91					pRD29 + ABA [50 µM] + SA [100 µM]	0.170444	0.330111	0.111567	0.194656	0.0511821	0.236831	0.0837044	0.439832	0.141749	0.171336	0.482116	0.175535		0.215755
85.0047	5100.28	28.6	473	370	506	558	408	498	465	735	425	530	511	846	3525	1110	3220	2953	1474	1863	1365	3437	3410	4013	3193	4049	1772	1806	1144	3051	819	1442	1270	6438	1634	3424	4043	4029	1823	752	1478	4986	603	3329	1353	5571	2873	3778	4714	5085	4998	1298	2725	3843	1951	2313	2229	7001	6322	3392	5060	3802	3494	3347	2668	3043	1698	1014	2406	13579	5374	2124	4708	6485	2288	2911	2780	5187	516	2443	1587	14362	6223	5524	6592	10989	4235	1639	1952	4140	590	1530	900	7350	2017	5741	4615	4147			527.083	136.017	39.2647			2801	1054.89	304.52			2572.67	1661.84	479.732			3028.75	1803.34	520.58			3744.5	1790.75	516.945			4161.67	3352.83	967.878			5116.83	4074.66	1176.25			3238	2106.28	608.03					pRD29 + ABA [50 µM] + SA [50 µM]	0.408275	0.165255	0.247837	0.739565	0.0544887	0.541575	0.220296	1.28159	0.311512	0.212187	0.690556	0.599901		0.456086
90.0049	5400.3	28.6	416	374	453	589	375	521	409	696	419	550	464	782	4165	1241	3828	3456	1588	2185	1487	3861	3834	4431	3698	4501	1778	2063	1136	3005	794	1516	1265	6833	1866	3765	4640	4182	2022	821	1494	5375	589	3580	1397	6402	3317	4289	5308	5433	5584	1466	3151	4365	2077	2475	2176	8325	6818	3822	5718	4082	3846	3604	2861	3515	1840	1116	2544	16202	5962	2514	5299	7568	2284	3392	3319	5900	544	2565	1588	17113	6862	6267	7787	12013	4772	1781	2099	4630	704	1669	911	8295	2257	6350	5071	4375			504	129.865	37.4888			3189.58	1209.26	349.084			2736.92	1802.62	520.372			3335.58	2035.21	587.513			4171.58	2098.01	605.644			4739.25	4040.96	1166.52			5802.83	4786.7	1381.8			3576.17	2364.69	682.627					pRD29 + ABA [50 µM] + SA [25 µM]	1.29215	0.319804	0.947245	0.75804	0.409644	0.635023	0.508827	1.96189	0.484846	0.301627	0.51063	0.749728		0.739955
95.0051	5700.31	28.6	378	382	404	531	396	458	425	661	398	473	478	749	4871	1439	4649	3996	1772	2547	1605	4202	4375	4949	4389	4818	1992	2347	1167	3166	796	1591	1249	7142	2007	4295	5154	4225	2284	946	1524	5973	626	3859	1492	7038	3540	4639	6084	5774	6499	1679	3551	4920	2453	2733	2261	9628	7717	4100	6312	4166	4384	4048	3242	4097	2058	1251	2552	19042	6777	2921	5982	8832	2464	3783	3714	6892	622	2882	1595	20097	7663	6995	8967	13175	5192	1964	2274	4870	754	1674	967	9386	2459	7085	5589	4496			477.75	117.081	33.7985			3634.33	1376.68	397.413			2927.58	1922.01	554.837			3648.25	2253.15	650.428			4668.25	2434.92	702.902			5432.17	4785.96	1381.59			6570.75	5562.41	1605.73			3892.5	2662.55	768.613					pRD29 + ABA [50 µM] + SA [2.5 µM]	1.18461	0.650375	1.24228	2.00227	0.55079	0.379599	1.26012	5.01053	0.635845	0.466852	1.0188	2.57798		1.415
100.005	6000.32	28.7	392	331	362	541	360	467	374	592	400	503	447	671	5724	1663	5670	4583	2034	2945	1614	4727	4823	5523	5055	5170	2034	2508	1261	3528	796	1933	1292	7606	2252	4556	5680	4466	2506	1079	1632	6371	659	4285	1500	8063	3703	4900	6658	6148	7691	1894	4083	5393	2668	3062	2402	11069	8269	4624	6765	4371	4872	4506	3663	4605	2201	1434	2670	22394	7560	3425	6418	10056	2568	4350	4414	8257	649	3278	1620	24403	8389	7866	10203	14779	5911	2061	2411	5277	771	1866	865	10503	2658	7817	5780	4761			453.333	105.272	30.3895			4127.58	1596.75	460.942			3159.33	2058.56	594.255			3958.67	2496.39	720.645			5190.92	2772.62	800.387			6150.33	5652.54	1631.75			7564.67	6678.02	1927.78			4223.42	2987.61	862.449					pRD29 + ABA [50 µM] + SA [0.25 µM]	0.788704	1.02535	2.47052	2.64659	0.15623	0.67718	0.258406	4.18771	0.689207	0.779125	1.79006	2.68876		1.51315
105.006	6300.35	28.8	349	369	387	461	380	416	380	593	359	482	452	629	7345	1946	7126	5146	2228	3439	1752	5495	5379	6277	5865	5508	2156	2690	1293	3541	870	1993	1226	8014	2352	4905	6289	4560	2849	1172	1719	6807	720	4822	1532	9137	4186	5286	7417	6771	8784	2094	4554	5884	2958	3366	2562	12711	9205	5066	7663	4544	5511	5039	4114	5516	2407	1560	2918	26314	8286	3973	7170	11540	2766	5066	5152	9220	712	3583	1682	28427	9446	8672	11768	16237	6356	2421	2541	5768	823	1938	949	11439	2890	8314	6230	4947			438.083	91.4047	26.3863			4792.17	1966.65	567.722			3324.08	2213.45	638.967			4368.17	2791.78	805.919			5782.58	3213.94	927.785			7029	6663.49	1923.58			8560.92	7723.75	2229.66			4551.33	3224.28	930.769					pRD29 + ABA [50 µM] + JA [25 µM] + SA [50 µM]	0.418503	0.252717	0.193858	0.553177	0.048152	0.124955	0.028531	0.716529	0.257089	0.257488	0.422113	0.154454		0.285631
110.006	6600.37	28.7	319	298	370	465	370	429	351	553	324	462	449	630	8657	2268	9088	5804	2621	4038	1856	5938	6157	6830	6702	6020	2243	3078	1266	3744	935	2320	1326	8560	2457	5410	6905	4564	3252	1370	1793	7399	810	5219	1636	10221	4420	5762	7727	7016	10098	2424	5312	6252	3390	3665	2498	14436	9576	5707	7932	4575	6337	5284	4860	6630	2791	1900	2995	31042	9068	4543	7569	13449	3013	5619	6284	10821	850	4030	1704	33391	10053	9786	13189	18122	7150	2527	2608	6303	945	2266	942	12468	3295	8996	6543	4922			418.333	100.24	28.9368			5498.25	2358.56	680.858			3567.33	2383.99	688.199			4718.75	3013.91	870.042			6322.08	3608.13	1041.58			8039	7892.21	2278.28			9738.5	9011.03	2601.26			4913.75	3509.55	1013.12
115.006	6900.38	28.7	332	339	335	402	357	391	344	538	372	435	437	592	10756	2678	11467	6803	3019	4891	2019	6567	6695	7346	7691	6486	2423	3288	1383	4008	877	2447	1262	8952	2818	5662	7479	4631	3673	1483	2004	7837	874	5775	1645	11486	4796	5919	8698	7666	11592	2859	6019	6861	3881	4038	2698	16510	10625	6167	8625	4905	7201	6075	5433	7962	3293	2037	3151	36268	10101	5413	8317	15577	3314	6416	7664	12583	916	4423	1795	39505	11142	11158	15085	20239	7845	2835	3037	6706	977	2408	935	13735	3565	9670	6945	5083			406.167	83.3774	24.069			6368.17	2926.96	844.941			3769.17	2523.49	728.469			5154.67	3350.51	967.21			7065	4128.38	1191.76			9235.67	9251.71	2670.74			11186.7	10607.1	3061.99			5311.75	3834.82	1107.02
120.007	7200.4	28.7	327	346	334	378	325	424	325	578	374	449	427	547	13124	3089	14694	7664	3544	5811	2238	7839	7544	8363	8741	7228	2624	3684	1424	4155	1031	2776	1338	9595	2878	5835	8016	4639	4283	1658	2336	8509	966	6349	1685	12546	4973	6427	9744	8182	13327	3279	6845	7453	4446	4576	2884	19003	11409	6447	9156	5201	8301	6690	6322	9324	3562	2410	3553	42404	11123	6298	8979	18193	3892	7492	9119	14667	1031	4932	1913	45921	12218	11587	16837	22839	8248	3065	3189	7307	1045	2556	919	14852	3690	10511	7510	5251			402.833	86.2942	24.911			7489.92	3711.56	1071.44			3999.58	2671.72	771.26			5638.17	3654.36	1054.92			7835.5	4736.43	1367.29			10596.6	10860	3135			12704	12281.9	3545.47			5678.58	4168.63	1203.38					cumulative data_200 min to 300 min
125.007	7500.42	28.7	322	331	346	377	332	420	312	550	349	446	387	504	16488	3793	18539	8540	4187	7202	2562	8871	8387	9040	9717	7900	2688	4087	1542	4317	1105	2950	1301	9854	3169	6096	8971	4745	4879	1743	2516	9174	999	6963	1813	14274	5431	6737	10239	8918	15471	3874	7918	7953	4850	5200	3025	21454	12561	6978	9740	5473	9392	7356	7695	11051	4140	2811	4091	49642	12582	7279	9613	20943	4530	8513	11570	17036	1270	5670	2040	53698	13428	12804	18901	25541	9222	3288	3513	8014	1165	2575	924	16033	4126	11703	7758	5161			389.667	76.2643	22.0156			8768.83	4706.95	1358.78			4235.42	2837.94	819.244			6140.5	4052.3	1169.8			8708.08	5407.2	1560.92			12216.2	12725.2	3673.44			14583.4	14270.8	4119.62			6123.5	4564.29	1317.6						replicate 1	replicate 2	replicate 3	replicate 4	replicate 5	replicate 6	replicate 7	replicate 8	replicate 9	replicate 10	replicate 11	replicate 12		arithmetic mean
130.007	7800.43	28.7	281	306	362	390	351	368	266	494	334	427	371	531	19919	4794	23794	9438	4884	8877	3216	10700	9327	9802	11232	8970	2996	4500	1581	4537	1116	3371	1410	10568	3273	6591	9587	4791	5375	1989	2880	10031	1153	7817	1949	15981	5738	6921	11268	9235	17437	4378	9235	8611	5624	5733	3366	24563	13140	7440	10569	5887	10536	8143	9045	12988	4765	3237	4951	57912	13857	8217	10563	23912	5276	9524	14404	19543	1432	6400	2177	62564	14862	13972	20962	29094	9871	3606	3957	8611	1267	2779	947	17368	4457	12386	8273	5349			373.417	79.4097	22.9236			10412.8	5962.41	1721.2			4526.75	3040.79	877.8			6694.75	4458.19	1286.97			9665.25	6143.64	1773.52			14010.5	14852.8	4287.65			16684.2	16601.1	4792.34			6572.58	4899.59	1414.39					negative control	11026	12955	14126	14517	12138	11137	9268	13831	11037	10615	9822	10280		11729.3
135.007	8100.44	28.9	300	305	356	365	358	391	295	501	350	475	368	470	24317	5521	29775	10687	5694	10438	3738	12680	10383	10669	12620	10025	3165	4929	1727	4725	1250	3725	1367	11391	3509	6783	10297	4905	6078	2323	3199	10748	1255	8744	2124	17652	6108	7238	12146	10139	19438	5121	10752	9031	6365	6542	3736	27706	14092	7863	10979	6239	12006	9459	10537	15529	5316	3755	5759	67404	15045	9300	11307	27398	6242	10996	17774	22701	1726	7139	2437	72290	16126	15561	23507	33311	10699	4159	4431	9679	1354	2891	1009	18845	4913	13370	8594	5440			377.833	69.6809	20.1151			12212.2	7570.4	2185.38			4814.42	3260.62	941.261			7312.83	4866.58	1404.86			10655.3	6898.99	1991.57			16067.9	17314.8	4998.35			19150.8	19164.8	5532.41			7115.33	5310.67	1533.06					pRD29 + ABA [50 µM]	2902145	571269	3155824	1267181	794403	1035965	861827	1054295	719590	587526	1120416	1443348		1.29282e+06
140.008	8400.46	28.8	284	324	377	383	314	398	311	481	324	420	399	482	29571	6370	37363	12110	6747	12501	4615	15123	11612	11696	14004	11518	3374	5438	1893	5056	1309	4114	1452	12111	3695	6931	11005	4916	6756	2576	3629	11550	1361	9742	2420	19706	6812	7459	13261	10763	22460	5812	12400	10003	7294	7101	4147	31488	15198	8404	11587	6781	14019	10372	12843	17972	6308	4133	6976	78104	16675	10269	12482	31309	7485	12597	21841	26619	1938	8201	2581	82600	17469	16464	26419	38967	11643	4609	4989	10512	1591	3114	956	20298	5287	13829	9082	5379			374.75	65.4927	18.9061			14435.8	9578.19	2764.99			5107.83	3456.41	997.781			8002.92	5351.04	1544.71			11889.6	7919.31	2286.11			18455.2	20068.7	5793.32			21931.8	21994.5	6349.27			7607.42	5668.75	1636.43					pRD29 + ABA [50 µM] + SA [100 µM]	235394	445009	167735	241613	74654	319031	131806	510260	174983	173450	599635	208880		273538
145.008	8700.48	28.8	275	347	352	398	334	379	321	466	355	419	364	465	35893	7604	45141	13379	8100	14967	5484	17834	13051	12566	15406	13203	3668	6002	2055	5429	1516	4590	1499	13026	3880	7223	11734	5175	7707	2959	4069	12941	1534	10845	2633	22014	7114	7606	14219	11537	25046	6469	14698	10841	8206	8225	4547	35791	16334	8783	12342	7306	16050	11731	14988	21337	7257	4974	8682	90381	18122	11331	13488	35853	9080	14370	26996	31141	2257	9169	2937	95427	18824	17840	29307	45135	12612	5111	5664	11851	1672	3392	1039	22393	5690	7443	9520	5469			372.917	56.6014	16.3394			16885.7	11751.1	3392.25			5483.08	3685.21	1063.83			8764.83	5920.46	1709.09			13215.7	9010.93	2601.23			21182.8	23230.6	6706.08			25206.9	25469.4	7352.39			7654.67	5875.43	1696.09					pRD29 + ABA [50 µM] + SA [50 µM]	553684	232318	360718	977961	79467	704288	336719	1689760	392249	231336	879695	777312		601292
150.008	9000.5	28.8	312	300	351	378	345	401	288	471	354	426	398	433	42352	8614	53998	15074	9579	17464	6644	20948	14454	13479	17182	15496	3884	6635	2127	5540	1633	5120	1563	13629	4275	7444	12424	5423	8474	3477	4244	14268	1683	11763	2761	24270	7550	7785	15479	12731	28011	7213	16921	11772	9165	9303	5077	40393	17510	9705	13137	8008	18649	13086	17720	25449	8353	5663	10761	103808	20001	12715	14611	40813	10698	16344	32659	36345	2622	10296	3260	106951	20502	19445	32910	52178	13333	5680	6230	13432	1863	3537	1084	23779	6063	5381	9911	5473			371.417	56.6656	16.358			19607	14152.9	4085.59			5808.08	3861.77	1114.8			9540.42	6539.35	1887.75			14684.6	10177.1	2937.88			24302.4	26676.6	7700.86			28684.2	28702	8285.55			7980.5	6335.3	1828.84					pRD29 + ABA [50 µM] + SA [25 µM]	1648754	424713	1286725	1056539	532411	901655	781164	2525391	515458	345111	631916	1103745		979465
155.009	9300.52	28.6	286	342	400	412	339	395	295	489	372	404	375	484	49719	10047	64174	16902	11560	20180	8164	24136	15963	14598	19053	18597	4176	7487	2236	5977	1710	5679	1624	14682	4586	7595	13370	5513	9341	3845	4460	15405	1819	13050	3085	26733	8078	7946	16359	13511	31156	8138	19676	12936	10161	10460	5589	45109	18540	10012	13825	8980	21170	14656	20443	29801	9830	6623	12995	117632	21694	13760	16191	46293	12559	18604	39747	42327	3136	11800	3669	119681	22436	20625	36357	59932	14607	6240	6816	14505	2014	3816	1042	25805	6551	5602	10914	5732			382.75	63.3219	18.2794			22757.8	16865.2	4868.55			6219.58	4169.79	1203.72			10302.7	7146.79	2063.1			16215.2	11404.5	3292.19			27590.7	30220.2	8723.81			32572.8	32294	9322.48			8637	6914.1	1995.93					pRD29 + ABA [50 µM] + SA [2.5 µM]	1622800	854550	1758128	2814067	766767	535148	1887221	6368225	723850	570832	1431719	3507295		1.90338e+06
160.009	9600.53	28.9	339	361	445	409	383	373	293	521	366	425	442	424	56857	11317	74371	19066	13243	23178	9663	27141	17560	15906	21110	21760	4299	8158	2381	6479	1789	6166	1626	15469	4841	7754	13770	5875	10007	4315	4661	17297	2003	14388	3387	29972	8833	8158	17864	14896	34785	8902	22172	14090	11612	11673	5997	50416	19606	10792	14356	9971	24327	16194	23828	34676	10945	7656	15782	133503	23178	15192	17745	52236	14686	21072	46821	49154	3550	13292	4102	132425	23786	22139	39899	68183	15535	6947	7581	16468	2229	4112	1039	27469	7142	6025	11555	6012			398.417	59.1968	17.0887			25931	19562.1	5647.1			6550.58	4354.74	1257.11			11315.1	8032.35	2318.74			17864.3	12809.7	3697.84			31271.8	34312.9	9905.29			36592.4	35978.8	10386.2			9342.83	7417.88	2141.36					pRD29 + ABA [50 µM] + SA [0.25 µM]	1116997	1415170	3411525	3662798	226239	947641	388378	5049360	798876	971975	2374589	3444867		1.98403e+06
165.009	9900.55	28.9	302	388	424	408	369	421	343	508	408	412	381	467	65088	12618	84803	21306	15119	26122	11477	30448	19674	17092	23978	26198	4555	9070	2487	6465	2029	6768	1645	15835	5254	7894	14562	6026	10822	4836	4859	18826	2180	15423	3642	32715	9623	8550	18946	15991	37843	9509	24245	15262	12356	13014	6555	55572	20576	11385	15025	10992	27539	17730	26579	40233	12498	8670	18205	148413	25103	16062	19409	58808	16738	23654	54832	56715	4153	14845	4442	144095	25198	23483	44558	77730	16379	7905	7940	18322	2347	4459	1169	29613	7534	6586	12329	6124			402.583	53.6664	15.4922			29493.6	22386.9	6462.55			6882.5	4514.91	1303.34			12201.1	8731.64	2520.61			19361.2	14135.1	4080.46			34937.4	38213.3	11031.2			40870.2	39603.4	11432.5			10058.9	8026.38	2317.02					pRD29 + ABA [50 µM] + JA [25 µM] + SA [50 µM]	472559	329809	233345	682438	65816	159257	47433	777887	336100	283105	525802	166733		340024
170.009	10200.6	29	306	399	434	426	393	384	300	551	363	443	434	408	73579	14100	95213	23817	17350	28937	13288	33326	21488	18677	26914	30512	4666	9825	2581	6823	2239	7342	1738	16245	5536	7857	15260	6314	10938	5111	5153	20694	2251	16695	3859	36017	10044	8687	20783	17312	41680	10264	26260	16790	13315	14435	6912	60770	21595	12107	16314	12621	30586	19580	29086	46762	14426	9799	21262	165242	25912	17071	21702	65732	18826	26253	64599	64387	4387	16292	4934	156162	26347	24702	48772	86492	17408	8457	8352	20247	2493	4695	1115	31050	8066	6988	13435	6476			403.417	66.108	19.0837			33100.1	25207.4	7276.74			7202.17	4671.14	1348.44			13128.7	9705.22	2801.66			21088.6	15498.1	4473.92			38930	42619.5	12303.2			45179.4	43409	12531.1			10731.8	8539.34	2465.09
175.01	10500.6	29	382	438	502	432	368	417	364	535	424	465	405	465	81438	15161	104743	27055	19447	31715	15193	35805	23579	20042	29332	34706	4799	10701	2746	6924	2304	7731	1713	16608	5875	8001	16644	6471	11858	5502	5695	22551	2475	17626	4214	39277	11016	8781	22130	18537	44915	10918	28626	18352	14431	15862	7877	66436	22255	12526	16838	14542	34181	21238	32468	53450	16016	11152	24814	181113	27273	18577	23548	73364	21745	28546	74447	73591	5149	18104	5288	168545	28026	26265	53461	96288	18095	9396	8708	21583	2577	4857	1206	32684	8515	7479	14171	6756			433.083	52.1771	15.0622			36518	27768	8015.93			7543.08	4968.19	1434.19			14138.5	10540.6	3042.82			22798.2	16891.5	4876.15			43099.5	46772.1	13501.9			49954.6	47381	13677.7			11335.6	8996.24	2596.99					cumulative data set negative control "0"														arithmetic mean
180.01	10800.6	29	355	417	499	455	420	410	308	578	381	432	400	447	90261	16263	114448	30263	21754	34480	17003	38004	24970	21328	32143	39339	5126	11358	2902	7158	2371	8420	1805	16940	6136	8047	17022	6803	12814	5861	5997	24132	2541	18992	4385	42797	11642	8866	24466	20139	48190	11510	30486	20083	15488	17005	8416	71995	22676	13396	17667	16091	37561	23045	34970	60599	17509	12425	28216	196727	28275	19318	26207	81172	23498	31033	84086	82996	5476	19828	5752	177646	29053	27826	58501	104499	18545	9981	8683	22964	2758	5355	1204	33724	9111	7934	15501	7108			425.167	68.6107	19.8062			40021.3	30540.4	8816.25			7840.67	5066.82	1462.67			15219.3	11574.3	3341.2			24416.9	18293.3	5280.83			47168.7	50941.5	14705.5			54182.8	50650.1	14621.4			11905.7	9328.07	2692.78					negative control	-703.333	1225.67	2396.67	2787.67	408.667	-592.333	-2461.33	2101.67	-692.333	-1114.33	-1907.33	-1449.33		0
185.01	11100.6	29	365	461	533	505	413	431	297	549	448	443	418	441	98300	17542	122290	33285	23944	37542	19080	39338	26869	22749	35322	43776	5258	11574	3128	7427	2515	9034	1973	17394	6571	8302	17754	6774	13520	6104	6611	25916	2714	20148	4811	46513	12563	9321	26309	21557	51545	12040	32342	22171	16332	18764	9280	77104	23308	13903	18916	18282	41168	24440	37352	67838	19572	13460	32395	211704	29054	20675	29050	90582	25908	33770	94534	92687	6075	21656	6311	187887	30119	28829	63600	113635	19333	10768	8928	24543	2777	5693	1300	34424	9371	8555	16265	7075			442	69.1441	19.9602			43336.4	32744.9	9452.63			8142	5210.29	1504.08			16340.6	12550.7	3623.06			26165.6	19545.6	5642.32			51440.8	55010.9	15880.3			58750.9	54324.4	15682.1			12419.3	9645.24	2784.34					pRD29 + ABA [50 µM]	2.89042e+06	559540	3.14409e+06	1.25545e+06	782674	1.02424e+06	850098	1.04257e+06	707861	575797	1.10869e+06	1.43162e+06		1.28109e+06
190.011	11400.6	29.1	410	475	531	539	415	428	345	554	413	458	436	463	106022	18604	129480	36904	26155	39252	21194	40758	28621	24019	38633	48001	5770	12135	3327	7571	2688	9502	2037	17571	6978	8302	18878	7259	14095	6286	7406	27377	2855	21134	5281	49776	13419	9444	27997	23276	54553	12731	34374	24064	17219	20448	10171	81855	23707	14413	19620	20514	45116	25870	40649	75929	21193	14435	36843	224862	30091	21608	31560	98531	28287	36093	103736	101908	6615	23020	7182	197450	30696	30045	68787	121310	20156	11318	9139	25262	2815	5854	1317	35456	10127	8928	17518	7312			455.583	61.5563	17.7698			46470.2	34808.3	10048.3			8501.5	5382.84	1553.89			17362.2	13417.7	3873.37			27805.8	20702.8	5976.39			55557.2	58572.1	16908.3			62927.4	57710.4	16659.6			12933.5	9965.46	2876.78					pRD29 + ABA [50 µM] + SA [100 µM]	223665	433280	156006	229884	62924.7	307302	120077	498531	163254	161721	587906	197151		261808
195.011	11700.6	28.8	405	498	568	524	493	475	355	584	473	440	435	451	113205	19824	135632	40269	28025	41677	23112	41746	30341	24908	41409	52654	6176	12430	3688	7871	2737	10018	2101	17956	7073	8362	19312	7452	15377	6591	8275	29170	2811	22232	5665	53191	14474	9747	29728	24429	57395	12815	36562	26226	18457	22016	11380	86003	23624	15036	20395	23320	48902	27360	44140	83132	22913	15955	41139	237433	30700	22626	34952	106540	30910	38323	113587	111470	6978	24654	7730	204645	31830	31588	74249	129717	20276	12020	9462	26352	2992	6243	1335	35736	10530	9742	18322	7559			475.083	65.0097	18.7667			49400.2	36641.9	10577.6			8764.67	5472.98	1579.91			18474.2	14309.2	4130.71			29435.8	21702.1	6264.84			59649.3	61920.8	17875			67140.1	60756.1	17538.8			13380.8	10074.3	2908.21					pRD29 + ABA [50 µM] + SA [50 µM]	541955	220589	348989	966232	67737.7	692559	324990	1.67803e+06	380520	219607	867966	765583		589563
200.011	12000.7	29	465	489	566	556	481	450	368	577	451	477	415	437	119640	20400	140966	43249	30105	43543	25372	43107	31588	25724	43923	56403	6675	13086	4103	8126	2814	10791	2275	18338	7457	8493	20582	7651	16232	6903	9176	30922	2880	23426	6232	56441	15345	9940	31118	26045	60252	13358	38809	28188	19215	23544	12458	90386	23421	15594	21435	26100	51856	28925	48433	90397	24603	16449	45545	250240	30662	24009	37594	115489	33589	39955	122375	119931	7485	26347	8635	210726	32186	32911	78239	136914	20854	12406	9637	27268	3019	6363	1316	36324	11061	10499	19597	7669			477.667	62.6612	18.0887			52001.7	38252.8	11042.6			9199.25	5711.77	1648.85			19555	15151.2	4373.79			31063.3	22785.6	6577.64			63683.5	65514.7	18912.5			70774.4	63383.1	18297.1			13834.4	10334	2983.18					pRD29 + ABA [50 µM] + SA [25 µM]	1.63702e+06	412984	1.275e+06	1.04481e+06	520682	889926	769435	2.51366e+06	503729	333382	620187	1.09202e+06		967736
205.011	12300.7	28.8	473	536	606	553	505	459	348	593	484	472	450	463	125214	21330	145261	46769	31702	44935	27656	43381	32591	26440	46522	59481	7102	13382	4459	8587	2818	11184	2568	18799	7768	8620	21455	7650	17531	7106	9942	32795	2894	24472	6951	59857	15933	10026	33037	27266	63091	13904	41545	30440	19613	25422	14065	94024	24220	15948	22106	28828	55534	29903	53034	97183	25792	17648	50714	260113	31526	24918	40790	123179	36115	42613	131138	128177	7679	28118	9661	217457	32860	34518	82599	143149	21263	12876	10089	28379	3109	6561	1430	36442	11856	11036	20609	7649			495.167	70.1671	20.2555			54273.5	39552.9	11417.9			9532.67	5871.2	1694.87			20650.8	16074.8	4640.4			32767.2	23687.5	6838			67527.8	68207.1	19689.7			74507	66021.4	19058.7			14274.9	10480.1	3025.34					pRD29 + ABA [50 µM] + SA [2.5 µM]	1.61107e+06	842821	1.7464e+06	2.80234e+06	755038	523419	1.87549e+06	6.3565e+06	712121	559103	1.41999e+06	3.49557e+06		1.89165e+06
210.012	12600.7	28.9	469	534	634	580	506	418	376	555	482	466	452	443	129278	22192	148960	49358	33176	46432	29364	43545	33831	27055	48502	61822	7582	14126	4890	8661	2905	11719	2684	19166	7777	8431	22725	7624	18543	7162	10780	34837	3108	25832	7623	63192	16714	10198	34366	28540	65432	14205	44588	32431	20347	27516	15962	98896	23606	16411	22580	31330	59073	31621	58184	103899	27559	18513	55529	270766	32028	26280	43821	131360	39039	44321	138314	136115	8124	30251	10643	222800	33501	35496	87187	148079	21563	13278	10096	28795	3070	6638	1438	36906	11898	11312	21665	7772			492.917	72.6542	20.9735			56126.2	40558.2	11708.1			9857.5	6152.16	1775.98			21741.2	16949.1	4892.77			34442	24885.7	7183.89			71552.8	71110.9	20528			77822.5	68168.1	19678.4			14535.9	10676	3081.89					pRD29 + ABA [50 µM] + SA [0.25 µM]	1.10527e+06	1.40344e+06	3.3998e+06	3.65107e+06	214510	935912	376649	5.03763e+06	787147	960246	2.36286e+06	3.43314e+06		1.97231e+06
215.012	12900.7	28.7	484	576	607	591	533	442	395	588	471	455	420	429	133426	22923	151320	52655	34662	46943	31325	44407	34296	27876	50555	65133	8099	14727	5435	9124	3031	12503	2981	20159	7864	8601	23845	7780	20194	7625	11671	37446	3102	27040	8504	66026	17402	10167	35705	30011	68058	15273	47518	34626	20939	29552	17789	103050	24087	16434	23495	33944	62208	32632	62311	110121	28770	19165	61219	279066	32086	27339	47336	139128	42014	47459	145387	143390	8490	31850	11747	227788	33926	37298	92185	152600	22140	13884	10696	29853	3299	6828	1579	37046	12647	11724	22453	7902			499.25	75.8493	21.8958			57960.1	41336.2	11932.7			10345.8	6442.52	1859.79			22907.8	17739	5120.82			36230.4	25888.5	7473.36			75115.1	73504.2	21218.8			81177.8	70114.4	20240.3			15004.2	10801.5	3118.13					pRD29 + ABA [50 µM] + JA [25 µM] + SA [50 µM]	460830	318080	221616	670709	54086.7	147528	35703.7	766158	324371	271376	514073	155004		328294
220.012	13200.7	29	489	552	650	656	516	500	447	636	471	464	418	471	136557	23593	153927	53833	35370	47593	33315	45197	34606	28102	51895	66747	8804	15434	5659	9616	3130	12936	3214	20849	8021	8573	24437	7798	21375	7823	12174	38956	3126	28382	9429	68418	18059	10344	37032	30499	70085	15630	50715	36877	21874	31932	20110	106671	23913	16520	24168	36319	65004	34012	68104	116502	30354	19909	66760	286934	32231	27803	51245	147520	45309	49869	151559	151865	8725	33744	13220	230885	34173	38467	96125	157145	22259	14182	10819	30598	3060	6861	1655	37265	12931	12370	23326	7789			522.5	82.4891	23.8126			59227.9	42109.1	12155.9			10705.9	6624.79	1912.41			23801.4	18354.3	5298.44			37901.2	26763.8	7726.03			78864.8	75836.6	21892.1			84257.2	71770.6	20718.4			15259.6	10989.6	3172.41
225.013	13500.8	28.9	487	552	658	643	507	498	394	633	456	524	463	475	139068	24502	155793	56154	36603	48405	35134	45359	35263	28508	53322	68715	9080	16404	6100	10183	3011	13663	3524	21482	8055	8500	25232	8035	22409	8171	13280	41258	3203	29797	10308	70888	18219	10475	38269	31584	72117	16653	53476	38985	22771	33896	22606	109305	24120	16602	25071	39011	68362	35317	73089	121391	31675	20562	72170	293170	32444	28591	54802	153731	48074	51989	156971	157572	9203	35540	14779	236467	34880	39660	100538	160574	22314	14496	10858	30932	3247	7136	1661	37167	13688	12935	23717	7533			524.167	82.441	23.7987			60568.8	42573.8	12290			11105.8	6878	1985.51			24821.8	19038.9	5496.06			39551.1	27336.5	7891.37			82108.7	77568.9	22392.2			87187.2	73501.8	21218.1			15473.7	10991.9	3173.1					cumulative data set normalised to pRD29 + 50 µM ABA														arithmetic mean
230.013	13800.8	28.8	511	621	640	611	511	531	450	627	524	481	496	470	141996	25181	156328	57741	37401	48849	37434	46367	35921	28521	54592	70366	9502	17420	6323	10743	3204	14293	3898	22042	8241	8231	26758	7894	23822	8743	14164	43252	3270	30791	11387	74198	18801	10441	39053	32459	74742	17100	56692	41522	23268	36191	25740	113589	23892	16510	25785	40867	70775	36843	77457	126784	32796	21537	77727	300017	32808	28925	58362	159335	50936	55031	161972	164198	9526	37828	15614	238061	34796	40862	104133	163046	22309	14799	11386	31617	3170	7252	1815	36856	14040	13192	24551	7864			539.417	67.1517	19.385			61724.8	42875.9	12377.2			11545.8	7255.43	2094.46			25865.1	19822.5	5722.27			41324.8	28474.1	8219.76			85280.5	79467	22940.1			89666.9	74518.8	21511.7			15737.6	11012.2	3178.96					negative control	-0.000549013	0.00095674	0.00187081	0.00217602	0.000319	-0.000462368	-0.00192129	0.00164053	-0.000540427	-0.000869835	-0.00148884	-0.00113133		0
235.013	14100.8	28.8	486	551	687	635	554	511	415	624	475	487	441	493	143161	25867	157579	59434	37954	49855	39142	48015	35669	28560	55190	71211	10059	18650	6747	10811	3229	14595	4347	22553	8364	8351	27445	8130	24912	9178	14842	45514	3374	32266	12340	76321	18770	10751	40515	33655	76551	17917	59744	44395	23793	38924	28531	116173	24087	16287	26633	43760	73359	38214	82086	130460	34394	22132	83236	305304	32982	30099	61951	164562	52612	58038	166150	169876	9874	39859	17003	240249	35194	42419	107295	166157	22665	14946	11510	32291	3262	7273	1815	37129	14292	13820	25319	7575			529.917	82.6894	23.8704			62636.4	43081.7	12436.6			11940.1	7450.53	2150.78			26869.8	20459.4	5906.13			43066.2	29117.3	8405.44			88231.6	80851.1	23339.7			92060.5	75529.5	21803.5			15991.4	11211.4	3236.45					pRD29 + ABA [50 µM]	2.25622	0.43677	2.45424	0.97999	0.610945	0.799506	0.663576	0.813814	0.552547	0.44946	0.865427	1.1175		1
240.013	14400.8	28.8	519	599	670	669	528	521	433	645	514	449	461	496	143803	26533	158016	61113	38450	50137	40970	48955	35941	28263	55784	71629	10321	20054	7123	11538	3406	14958	4729	23224	8598	8111	28033	8360	26019	9865	15675	46733	3453	32918	13181	78308	19237	10589	41195	34735	78355	18430	61718	46725	24616	40424	31314	118253	24148	16326	27149	46463	75611	39444	86033	134395	35592	22848	87812	308404	33211	30500	65457	167515	54971	60640	168527	175866	10188	42142	18357	242702	35439	43785	111599	169126	22473	15658	11655	33003	3226	7535	1942	36928	14825	14182	25342	7603			542	83.9524	24.235			63299.5	43070.4	12433.3			12371.2	7678.11	2216.48			27659	20913	6037.06			44493.4	29642.5	8557.06			90568.5	81629.2	23564.3			94445.2	76480.8	22078.1			16197.7	11210.5	3236.2					pRD29 + ABA [50 µM] + SA [100 µM]	0.17459	0.338213	0.121776	0.179444	0.0491182	0.239876	0.0937303	0.389147	0.127434	0.126237	0.458912	0.153893		0.204364
245.014	14700.8	28.7	549	638	671	648	572	520	427	661	551	478	436	485	144135	27182	157332	61614	39102	50559	43079	49465	35785	28161	55615	71874	10857	21050	7455	11399	3414	15374	5104	23606	8610	8099	29070	8299	26966	10426	16349	48408	3567	33960	14374	81427	19671	10739	42159	35334	80099	19439	63287	49390	25143	42347	34266	121021	24236	16377	28421	49239	77973	41058	89068	137520	36692	24183	93510	312671	33425	31224	68398	171640	56642	64682	171447	180114	10501	43748	19454	244635	35978	45010	115315	170306	22543	15859	11672	33065	3095	7605	1964	36901	15653	14892	25730	7464			553	86.9284	25.0941			63658.6	42804.7	12356.7			12694.8	7963.47	2298.85			28615	21641.3	6247.3			46105.4	30246.5	8731.4			93113.5	82703.2	23874.4			96486	77097.1	22256			16370.2	11244.8	3246.08					pRD29 + ABA [50 µM] + SA [50 µM]	0.423043	0.172189	0.272416	0.754228	0.0528752	0.540603	0.253683	1.30985	0.297029	0.171422	0.677523	0.597604		0.460205
250.014	15000.8	28.6	504	642	705	739	579	543	427	654	518	478	439	473	145018	28140	156838	62220	39084	50906	44438	50652	35376	28210	56476	72292	11340	22250	7891	11866	3529	15541	5695	24514	8521	7996	29767	8712	27930	10923	16898	50138	3681	34836	15243	82012	19801	10723	43186	36651	80832	20248	65608	51761	25902	44381	37538	124107	24369	16326	29386	52170	80367	41927	92243	140288	37656	25245	98730	316221	34613	30031	70965	174110	58242	67953	172670	184529	10853	45856	20236	246203	36989	45905	117547	170009	22754	16036	11764	33367	3263	7769	2121	36926	16192	15092	25999	7723			558.417	104.781	30.2476			64137.5	42693.9	12324.7			13135.2	8214.17	2371.23			29335.2	21894.2	6320.32			47719	30895.8	8918.84			95199.7	83611.3	24136.5			98082.7	77386.2	22339.5			16583.8	11245	3246.14					pRD29 + ABA [50 µM] + SA [25 µM]	1.27784	0.32237	0.995246	0.815565	0.406438	0.694665	0.600611	1.96213	0.393204	0.260234	0.48411	0.852414		0.755402
255.015	15300.9	28.6	551	604	659	691	571	568	448	628	513	487	465	523	144229	28409	154576	63852	39905	50908	45858	51917	35193	28292	56294	72453	11592	22974	8157	12154	3540	16011	6304	24642	8628	7834	30405	8833	28541	11859	17795	50972	3879	35729	16428	84519	19660	10661	43581	37665	82329	20893	66862	54660	26375	46281	40243	126009	24327	16062	29965	55389	81973	43666	94938	143681	39022	26119	101957	317484	34659	29656	73197	176775	59475	70806	173901	188346	11360	48038	21791	247331	37793	47418	120278	171382	22562	16317	11671	33886	3128	7746	2216	37578	16523	15459	26417	7574			559	76.427	22.0626			64323.8	41962.1	12113.4			13422.8	8358.55	2412.9			30107.4	22392.4	6464.14			49116.2	31442.5	9076.66			96927.2	84007.1	24250.8			99826.6	77624.9	22408.4			16756.4	11459.2	3307.99					pRD29 + ABA [50 µM] + SA [2.5 µM]	1.25758	0.657895	1.36322	2.18747	0.589373	0.408574	1.46399	4.9618	0.555872	0.436429	1.10843	2.72859		1.4766
260.015	15600.9	28.7	551	687	711	769	616	540	460	642	511	548	474	517	142811	29101	154256	64236	40196	51380	46658	52773	35055	27640	55882	72010	12128	24140	8570	12595	3743	16293	6854	25245	8794	7981	30898	9338	29398	12275	18440	52036	4119	36119	17773	85344	19836	10782	44241	38978	83439	21720	67760	56797	26859	47870	43396	128872	24920	16296	31150	58620	83708	44134	96578	146217	39950	27406	105153	318314	34754	28557	75682	180014	60138	73811	175044	192412	11708	49876	22006	248924	38537	48733	122884	171846	22564	16872	11511	34365	3173	7749	2285	37417	16689	15043	26729	7660			585.5	98.5988	28.463			64333.2	41578.6	12002.7			13881.6	8507.76	2455.98			30778.4	22567.6	6514.7			50641.6	32013.7	9241.56			98372.2	84434.2	24374.1			101327	78094.4	22543.9			16838.1	11514	3323.81					pRD29 + ABA [50 µM] + SA [0.25 µM]	0.862758	1.09551	2.65384	2.84998	0.167444	0.730561	0.294007	3.93231	0.614437	0.749556	1.84442	2.67986		1.53956
265.015	15900.9	28.6	565	639	682	773	584	573	475	701	521	533	531	461	142991	29482	152221	65757	40227	50917	47415	53581	34466	27481	56211	71804	12551	24738	8937	12801	3880	16533	7445	26179	8825	8002	30853	9758	29823	12574	19433	52086	4069	37135	18958	88186	19816	11135	44886	40102	84507	22502	68430	58890	27364	49441	45924	130857	24744	16156	32523	61668	86282	45208	97433	147864	40812	28161	107847	320168	35284	27739	78083	182174	60813	76600	175618	193836	11895	52264	22700	248972	39292	50309	124429	172082	22612	17003	11656	34270	3241	7988	2563	37393	17299	14749	26557	7674			586.5	94.7892	27.3633			64379.4	41190	11890.5			14208.5	8575.1	2475.42			31516.9	23139.2	6679.71			51917.2	32492.7	9379.82			99754.6	84922.2	24514.9			102401	77865.7	22477.9			16917.1	11427.7	3298.9					pRD29 + ABA [50 µM] + JA [25 µM] + SA [50 µM]	0.359718	0.248289	0.17299	0.523547	0.0422194	0.115158	0.0278698	0.598053	0.2532	0.211832	0.401279	0.120994		0.256262
270.016	16200.9	28.5	536	619	712	672	604	518	442	700	569	516	473	534	142758	29989	150406	65966	40336	51073	48128	54291	34374	27631	55493	71697	13089	25496	9332	12935	4026	16445	8046	26565	8843	7845	31226	10395	30553	13127	20081	52825	4191	37235	20313	89402	19607	11322	45881	40986	85277	23568	69267	60628	27928	50973	48913	132439	25281	16305	33281	64443	86443	45992	98021	149128	41441	29333	110291	319609	35879	26986	80749	184364	60984	79801	174840	196069	12071	53531	22803	250134	40644	51424	126773	171778	22346	17167	11328	34416	3062	8128	2568	37489	18172	14509	26682	7899			574.583	87.718	25.322			64345.2	40713.3	11752.9			14520.2	8663.73	2501			32126.9	23395.3	6753.65			53191.9	32787.2	9464.86			100686	84852.8	24494.9			103404	77906.4	22489.7			16980.5	11478.4	3313.54
275.016	16501	28.6	582	640	708	769	618	603	534	697	508	534	492	499	141497	30606	148916	66681	40278	50926	48319	55469	34178	28140	54702	70944	13338	25987	9828	12959	4031	16854	8765	27060	8821	8165	31945	11308	30679	13881	21368	53482	4277	37588	21762	91000	19651	11666	46481	42517	86339	24046	69950	62213	28269	52725	52145	133449	25324	16269	35144	67358	88387	46960	98293	151611	42144	30121	111840	320015	36513	26254	82946	185744	61078	82365	174758	197045	12560	55752	23328	251692	41168	52821	127936	171884	22553	17291	11321	34348	3102	8101	2861	37277	18376	14754	26620	8297			598.667	90.9099	26.2434			64221.3	40114.1	11579.9			14921.8	8780.42	2534.69			32862.7	23678.7	6835.46			54435.9	33059	9543.3			101736	84996.1	24536.3			104366	77887.6	22484.2			17075.1	11372.6	3282.99
280.016	16801	28.6	554	704	747	763	679	593	488	688	552	509	526	527	139894	30814	147148	67031	40284	51088	48299	55359	33470	28048	54486	70763	13820	26312	10493	13286	4140	17224	9314	27671	8727	8119	32382	12368	31075	14299	21938	53319	4539	38265	22903	92197	19619	11706	47110	43462	86499	25024	71394	64092	28805	53752	53982	134709	25347	16560	36104	69550	89408	47131	98254	152284	42598	31287	112113	318945	36936	25633	84367	188194	60964	85349	173770	197871	12816	57081	23279	251290	42413	53924	129942	171373	23061	17342	11292	34485	3094	8410	2968	37253	18813	14449	26976	8392			610.833	98.9351	28.5601			63890.3	39537.2	11413.4			15321.3	8856.92	2556.77			33369.3	23878.6	6893.15			55484.8	33313	9616.65			102262	84859.6	24496.9			105006	77522	22378.7			17211.2	11410.8	3294.03
285.016	17101	28.5	559	707	684	780	673	602	498	738	648	593	491	522	139097	30891	144608	66900	40399	50851	48207	56073	33312	28349	54366	70531	14166	26992	11030	13357	4048	17507	9921	28338	8479	8232	32281	13179	31261	14626	22908	53143	4493	38885	24100	93627	19744	11970	47149	44836	87670	25414	71758	65013	29078	55136	56960	135304	25376	16523	37313	71968	90798	47895	97155	152922	43323	32277	112417	319379	37347	25164	87466	189081	60115	87897	172045	198596	12940	57504	23016	250760	43475	55634	130848	170030	23053	17470	11298	34609	3040	8326	3111	37457	19487	13717	26826	8501			624.583	95.5524	27.5836			63632	38882.8	11224.5			15627.5	8936.38	2579.71			33895.2	24119	6962.56			56459.4	33549.9	9685.02			102935	84854.6	24495.4			105238	77094.6	22255.3			17241.2	11465.4	3309.78
290.016	17401	28.6	566	671	696	815	687	570	461	742	613	518	503	534	138012	31130	142819	67586	39788	50344	47973	55780	33278	28493	53866	69638	14509	26978	11237	13452	4212	17690	10823	29000	8275	8379	33031	14347	31789	14980	23659	53189	4691	39226	25089	95264	19153	12199	47468	45912	87643	25788	72470	65603	29849	56543	58149	135252	25288	17031	38751	73929	91683	47625	96633	153629	43713	33461	111785	317586	38002	24224	88566	190563	59580	89890	170271	196952	13120	58766	23465	249969	44467	57221	132870	169953	23177	17680	11145	34102	2991	8316	3220	37162	20074	13402	26967	8752			614.667	107.732	31.0996			63225.6	38391	11082.5			15994.4	9045.72	2611.27			34384.9	24454.1	7059.29			57191.3	33454.1	9657.37			103122	84519.5	24398.7			105544	76389.8	22051.8			17249	11371.6	3282.71
295.017	17701	28.6	543	685	729	778	621	565	500	766	584	573	522	513	136058	31372	140532	67342	39671	50247	47113	55474	32635	28710	53548	69433	15042	27137	11740	13548	4386	18419	11331	30225	8268	8370	33301	15318	32174	15181	24506	53524	4770	39926	26346	95639	18640	12693	48202	47569	88054	26728	72368	66718	30048	57086	59656	136675	25558	17106	40092	75490	91696	47967	96163	153947	43754	34098	111138	317115	37982	23673	89319	190866	58236	92431	168572	195127	13570	59383	23480	246831	45430	58053	133057	169611	23578	17069	10972	34408	3100	8416	3438	36847	20468	13198	26682	8711			614.917	99.995	28.8661			62677.9	37672.2	10875			16423.8	9193.05	2653.8			34930.8	24572	7093.32			57964.9	33696	9727.21			103143	84420.6	24370.1			105315	75332.1	21746.5			17240.6	11344.3	3274.8
300.017	18001	28.5	583	709	704	826	693	612	482	736	621	573	454	515	133502	31632	138022	67690	39710	50074	46628	55128	32762	29322	53192	68402	15738	27672	12226	13872	4157	18498	11984	30603	8047	8517	33964	16103	32458	15591	25639	53126	4781	40460	27475	97494	18571	12809	49061	48506	87383	26873	72766	66585	30355	57719	61417	136350	25194	17468	41364	77299	92300	48076	94618	153844	44127	34694	109728	316704	38478	23227	90623	191951	58071	93670	166196	194911	13551	60163	23161	245484	45735	60107	132810	167823	23916	17178	10969	34381	3065	8256	3467	36124	21116	12771	27038	8730			625.667	111.633	32.2256			62172	36692.8	10592.3			16781.8	9369.08	2704.62			35497.6	24943.5	7200.58			58397.8	33581.8	9694.23			103198	84328.8	24343.6			105140	74598.3	21534.7			17250.9	11318	3267.23
305.017	18301	28.5	573	660	723	793	686	589	473	695	648	591	498	510	132251	31853	135728	66991	39836	49596	46468	55823	32171	29778	52903	67110	16445	27465	13043	14205	4197	18985	12750	31646	7896	8572	34575	17246	32459	15528	26497	53030	4778	40840	28590	98950	18444	12971	49276	50311	87656	27354	73544	67406	30910	58941	62851	137457	25443	17567	42536	79770	91951	48114	92832	152909	44952	35141	108945	313854	39263	22624	91564	192498	56126	95207	163746	193182	13798	59662	22925	243775	45895	60695	133681	167082	24252	17143	11048	34133	2953	8332	3701	36495	21224	12228	26836	9078			619.917	97.9364	28.2718			61709	36011.6	10395.6			17252.1	9514.64	2746.64			35972.8	25311.5	7306.81			59286.2	33855.9	9773.36			102887	83590.6	24130.5			104648	73984.9	21357.6			17285.2	11322.1	3268.41
310.017	18601	28.5	574	751	729	833	716	632	488	778	621	563	527	522	130005	31682	133578	66743	39576	48329	45838	54646	32416	29716	52978	66823	17137	27137	13780	14081	4260	19423	13111	32193	7904	8788	35312	18210	33176	16104	27618	52550	4977	41835	29431	99639	18351	13738	50708	51678	88214	27903	73290	67757	30649	59058	63890	138658	25138	18046	43620	80990	91419	48018	91521	153008	45538	34927	107590	313043	39603	21995	92054	193545	55853	95906	160596	189992	13756	59794	22333	242437	46518	62452	135028	166652	24369	17011	11137	34010	2915	8647	3786	35449	21706	11604	26734	9170			644.5	113.848	32.8651			61027.5	35298.2	10189.7			17611.3	9621.38	2777.45			36650.4	25408.8	7334.88			59767.8	34127.2	9851.69			102688	83537	24115			104276	73132.1	21111.4			17211.5	11151.6	3219.19
315.018	18901.1	28.6	559	771	711	910	728	616	479	741	644	548	505	526	128116	31769	131486	66367	39497	47925	44515	54292	32609	30084	52724	66696	17735	27532	14050	14611	4321	19857	13720	32859	7546	8933	35738	19133	32851	16316	28198	52092	4898	42161	29950	100539	18148	14048	51042	52953	88192	28270	73110	68269	31251	59505	64328	137886	24834	19039	45033	81721	90278	48018	89983	151403	45713	35883	105487	309915	39183	21711	92395	193093	54905	97436	159097	187912	13852	59884	22578	241226	46535	63767	135119	165024	24940	16931	11169	33904	2990	8659	4006	35102	21975	11309	27136	9167			644.833	129.869	37.49			60506.7	34596.4	9987.13			18002.9	9793.81	2827.23			36933	25634.1	7399.93			60119.8	33795.7	9755.97			101922	82682	23868.2			103945	72411	20903.3			17274	11141.7	3216.32
320.018	19201.1	28.4	608	794	693	915	687	620	509	721	698	577	531	555	126044	32023	128907	64785	38844	47365	43994	53619	32074	30225	52368	66360	18405	27502	14946	14726	4370	20268	14327	33750	7420	9131	36370	20025	33382	16415	29341	52066	4969	43433	30760	100934	18124	14487	51725	54138	87555	28565	72746	68223	31492	59969	64936	137035	25065	19183	46282	82919	89676	47978	88342	149476	45214	35796	103817	307951	39786	21034	92578	191889	53484	97400	155691	185285	13806	59610	21957	237386	46147	64277	136083	164843	25299	16814	11663	33715	2960	8893	4110	34873	22227	10984	27361	9572			659	117.401	33.8906			59717.3	33822.9	9763.83			18436.7	9967.39	2877.34			37481.2	25738.6	7430.1			60330.8	33503.9	9671.74			101128	82088.2	23696.8			102997	71444.2	20624.2			17372.6	11076.6	3197.53
325.019	19501.1	28.5	562	790	725	918	761	678	475	758	635	594	519	536	124539	31676	126890	63981	38691	46231	43363	52982	32441	30543	51886	65483	18787	27787	15324	14761	4309	20843	14756	34846	7366	9258	36789	20808	33771	16584	29949	51366	4934	43900	31206	101760	18012	14786	52220	56298	87209	28814	72716	68253	31632	60324	65474	138145	25270	19965	47667	84152	89010	47654	85835	148948	45643	36445	101345	305178	39811	20791	92216	191293	52351	97616	152928	182260	14218	59148	21277	235212	46389	64942	135809	164895	25605	16698	11902	33413	2926	8922	4170	34844	22011	10554	28121	9503			662.583	132.049	38.1191			59058.8	33220.8	9590.02			18802.8	10209.5	2947.23			37898.8	25998.2	7505.04			60801.8	33603.1	9700.38			100347	81375.4	23491.1			102254	70638.1	20391.5			17389.1	11121.6	3210.53
330.019	19801.1	28.4	560	813	730	935	760	626	471	764	630	609	522	555	122489	31707	124301	63581	38206	45597	42627	52546	32671	30481	51859	64794	19660	27641	15894	15122	4144	21549	15092	35798	7331	9483	37396	21215	33872	16391	31144	51307	5045	44436	32163	102250	18055	15210	53407	58282	87341	29546	72069	67465	31892	60647	66034	137876	25479	20430	49239	85064	88126	47092	83555	148550	45542	36155	99925	304105	40546	19998	92247	189747	51015	98383	150211	179629	14221	58922	20973	232613	46367	65902	136460	164738	26612	16752	11956	32955	2850	9258	4350	34789	21383	10511	28449	9780			664.583	136.497	39.4032			58404.9	32431.2	9362.07			19193.8	10418.7	3007.62			38463.5	26217.6	7568.38			61090.2	33378.2	9635.46			99632.3	81081.7	23406.3			101620	69849.9	20163.9			17470.4	11082.2	3199.15
335.019	20101.2	28.4	600	751	692	888	753	694	461	733	666	624	533	578	121289	31465	122374	61610	37763	45037	42366	51672	33000	30418	51750	64015	20497	27600	16762	15755	4187	22230	15656	36595	7134	9478	38276	21821	34250	16914	31875	50981	5008	45071	32761	102762	17970	15735	53652	59973	87693	29434	71705	67809	32184	60830	65522	137241	25602	21513	50583	85838	87016	46840	82486	147546	45288	36720	97605	301673	40172	19502	92756	188602	50054	99003	148550	177599	14030	58711	20470	229351	45945	66079	136118	163796	26993	16787	12517	32922	2943	9371	4502	34016	21318	10287	29205	9939			664.417	114.247	32.9801			57729.9	31893	9206.73			19665.9	10651.7	3074.87			38912.7	26353.3	7607.55			61329.5	33124.8	9562.31			98850.5	80444	23222.2			100809	69062.4	19936.6			17566.7	11011.3	3178.69
340.02	20401.2	28.5	581	858	672	963	772	665	471	829	769	608	566	585	119104	31591	120289	60546	37526	44858	41619	50937	32879	30666	50814	63081	21227	27622	17303	15986	4283	22950	16096	37795	7353	9709	38019	22886	34268	16947	32703	50879	4994	45318	33173	103873	17920	15833	54309	62017	86334	29747	71686	67833	32344	60874	65335	136811	25988	22195	52814	86775	86145	46317	81162	145089	45358	36237	95844	297911	40582	18867	91573	188166	49047	98087	145715	173462	13995	58068	19943	227023	45741	66479	136496	163800	27752	16555	12806	32427	2934	9361	4524	34429	20974	9650	30065	10246			694.917	144.179	41.621			56992.5	31146.5	8991.22			20102.4	10742.2	3101.02			39352.8	26751.4	7722.46			61561.3	32788.5	9465.24			97770.9	79542.4	22961.9			99821.3	68261	19705.3			17643.6	11152.5	3219.46
345.02	20701.2	28.4	551	876	738	971	793	661	511	797	756	606	516	555	117062	31449	117583	59618	37358	44146	41115	49592	32925	30149	50902	62317	21873	27571	18174	16124	4251	23667	16369	39501	7420	10120	39104	23399	34288	17095	33121	50484	5024	46177	33672	103941	17916	16375	55255	64479	86339	30211	71498	67281	32419	61551	65188	135674	26428	22960	53784	88304	84921	46102	79429	143937	45359	36307	92645	296152	40649	18424	91138	186483	47829	98335	143449	170162	14051	57456	19672	223674	45146	66736	136518	162438	28181	16360	13415	32482	2981	9666	4593	34915	20864	9427	31214	10502			694.25	150.701	43.5036			56184.7	30382	8770.54			20631.1	11126.3	3211.89			39818.9	26937.4	7776.16			61803.1	32449.6	9367.38			96795.5	79010.9	22808.5			98788.8	67291.8	19425.5			17883.3	11323.1	3268.71
350.02	21001.2	28.3	590	863	732	960	790	717	542	721	775	593	568	604	115211	31313	116210	58298	36693	43689	40885	49086	33497	30054	49881	61709	22541	27858	19143	16422	4138	24061	16555	40785	7352	9985	40067	24767	35328	17351	33661	50717	5065	46725	33529	104544	17993	16733	56139	65664	86132	29844	70865	66350	33019	61532	64559	136060	26426	23359	55642	88978	84716	45640	77956	142282	45540	36458	90637	293198	40875	17878	91197	184279	46646	97742	142518	166685	13893	56897	18817	219456	45302	66869	135319	161495	28646	16709	13385	32423	2871	9743	4850	35327	19998	9334	32455	10796			704.583	129.527	37.3911			55543.8	29838.4	8613.6			21139.5	11535.8	3330.1			40287.4	27147.9	7836.93			61897.2	32434.8	9363.12			95888	78100.3	22545.6			97636.6	66257.5	19126.9			18044.8	11498.8	3319.42
355.02	21301.2	28.5	596	860	696	989	847	761	449	838	741	613	521	558	113692	31086	114473	57155	36613	43670	40119	48247	33073	30171	49119	61410	23427	27594	19712	17063	4315	24701	17175	42478	7462	10088	40130	25321	35409	17824	34099	50418	5000	46838	33963	105429	18400	16868	56968	68106	85384	30083	70695	66733	33226	62236	63831	135107	26817	23958	56913	90578	83672	44899	77187	139942	45334	36223	88599	289685	40374	17368	89408	182577	45776	97186	139062	163167	13771	56503	18598	218113	44441	67216	134955	159792	29316	16843	14033	32304	3066	9792	4895	36307	19531	9046	33589	11516			705.75	161.916	46.7412			54902.3	29333	8467.69			21622.2	11743	3389.92			40776.8	27498.2	7938.03			62130.1	32145.8	9279.71			94605.7	77195.2	22284.3			96548.3	65493.9	18906.5			18353.2	11728.3	3385.68
360.021	21601.2	28.3	584	846	730	1041	842	734	496	787	808	622	586	615	111550	30955	112695	56120	36382	43425	39580	47351	33819	30035	49099	60328	24091	27879	20775	17443	4243	25723	17433	44142	7590	10609	41012	26331	35304	18053	34289	50194	5098	47300	34150	104816	18544	17187	57711	69827	84323	30318	70599	65343	33290	62325	63015	134413	27006	24588	58199	91710	82372	44527	74981	138682	45317	36456	86368	286642	40829	16995	88924	179420	44611	96385	136734	160284	13618	56283	18072	216022	44285	67435	134021	159636	29863	16547	14487	32618	2953	9817	4759	37416	18803	8943	34869	12230			724.25	151.768	43.8118			54278.2	28622.6	8262.63			22272.6	12128.9	3501.32			41039.4	27499.1	7938.3			62094.1	31876.9	9202.06			93459.4	76197.9	21996.4			95615.5	64848.6	18720.2			18608.8	12100.5	3493.1
365.021	21901.2	28.3	594	872	709	1006	839	769	464	810	805	630	595	619	110812	30698	110228	54656	36155	42595	39222	47292	33569	29903	48745	59415	24759	27770	21636	18012	4193	25949	17440	46165	7705	10634	41738	27215	35857	18127	34395	50281	5235	47642	34156	105641	19095	17414	58569	71758	83488	30369	69977	64752	33581	62561	62521	132799	26922	25019	58944	92995	81789	44080	74168	137347	44888	36394	84402	283063	40980	16928	87670	178548	43737	96067	134992	157412	13795	54923	17603	212134	43629	67336	132692	157298	30138	16544	14810	32461	3052	10089	4914	38612	18487	8942	35464	12622			726	151.302	43.677			53607.5	28119.4	8117.36			22768	12568.4	3628.18			41514.2	27823.5	8031.95			61994	31510.9	9096.4			92521.4	75314	21741.3			94301.5	63771.5	18409.3			18844.6	12279	3544.64
370.021	22201.3	28.3	606	937	725	1032	840	752	465	855	901	620	569	634	109579	30944	109408	52753	36013	42099	38934	46149	33366	29533	47691	58830	25180	27945	22253	18227	4300	26650	17807	48121	7648	10813	42398	28134	35949	18429	34861	50164	5123	47973	34019	105098	19027	17538	59575	72831	83230	30835	69719	63672	33868	62194	61525	132775	27282	25087	60206	93199	80297	43193	72640	135581	44388	36112	82801	279671	40454	16093	86445	175369	42649	95241	132273	153496	13519	55120	17281	208311	43071	67455	132041	154237	30367	16637	15106	32437	3128	10001	4886	40562	17690	8746	36432	13273			744.667	171.036	49.3737			52941.6	27830.8	8034.06			23289.7	13001.5	3753.21			41715.6	27855.3	8041.12			61966	31376.9	9057.73			91087	74393.7	21475.6			92891.2	62482	18037			19105.4	12688.3	3662.81
375.021	22501.3	28.4	645	934	714	1055	909	745	514	878	802	629	582	665	107296	30536	107272	52448	35528	42034	38799	45491	33525	29583	47314	57054	25849	28246	22884	18840	4187	27227	17940	50337	7781	10995	43243	29765	35884	19019	34579	50216	5222	48116	34330	104969	19653	17868	60292	73566	82762	30711	69181	63358	34089	62136	61294	132127	27344	25608	60681	94108	79408	43299	71439	132891	44434	35270	80536	274208	40452	15527	85878	173947	41836	94611	129755	150330	13442	54168	16618	206039	42135	67479	131061	153393	30327	16669	15179	32544	3120	9807	4955	42707	17029	8692	37526	13989			756	162.075	46.7869			52240	27054.6	7810			23941.2	13545.6	3910.28			41976.2	27822.2	8031.57			61949.9	31216	9011.3			89774.1	73010.5	21076.3			91738.9	61808.3	17842.5			19378.7	13158.1	3798.41
380.022	22801.3	28.3	612	901	725	1079	968	759	484	905	796	668	613	653	106321	30394	105935	50793	35926	41448	38371	44937	33370	29560	46880	56921	26618	28198	23502	19727	4272	27825	17993	52071	7702	11067	43962	30405	36297	19016	34861	50553	5153	48196	34133	104374	19761	18208	61832	74800	81450	31014	69768	62476	34322	62026	60083	130995	26734	25653	61341	94571	78008	41791	69607	130790	44458	35535	79369	270960	40293	15053	84220	173114	40720	93583	127667	147319	13095	53963	16533	203960	41966	67377	130289	150749	30808	16792	15812	33259	3224	10021	4909	44484	16606	8577	38426	14464			763.583	172.653	49.8407			51738	26686.1	7703.61			24445.2	13950.8	4027.26			42265.3	27899.7	8053.96			61702.8	30975.2	8941.77			88599.8	72270.5	20862.7			90601.8	60955.5	17596.3			19781.8	13619	3931.48
385.022	23101.3	28.3	622	982	683	1087	862	776	453	873	870	653	620	658	104585	30457	104115	49889	35399	40835	37319	43611	33366	29054	46133	55683	26892	28257	24168	20105	4356	28373	18329	54348	7886	11431	44841	31867	36480	19324	34217	50951	5404	48215	34190	103699	19729	18449	62699	75538	80487	31263	69676	61912	34444	61801	59437	130715	26513	25815	61872	94019	77123	41282	68408	128782	44351	35237	77202	266689	39746	14767	82445	170899	40142	92901	124396	144393	13141	53178	15959	200428	41263	66962	129576	146399	30845	16766	16141	33571	3227	10415	4948	46545	16219	8319	38830	15106			761.583	178.984	51.6682			50870.5	26185.2	7559.01			25071.1	14459.9	4174.21			42407.9	27851.7	8040.11			61496.2	30783.7	8886.5			87244.2	71140.8	20536.6			89061.5	59710	17236.8			20077.7	14015.4	4045.88
390.022	23401.3	28.3	647	972	625	1092	978	797	450	861	902	648	590	694	103850	30267	102620	48222	34711	40348	37401	42868	32985	28991	45957	55069	27272	28940	24214	20375	4326	28955	18258	56374	7958	11437	45430	32907	37124	19504	34020	50594	5477	47992	34213	103794	19904	18471	62986	76390	78866	31093	69815	61471	34461	61966	58405	129261	26825	26151	62780	94104	76149	40053	66966	126624	44345	35277	74968	263065	39054	14343	81460	169183	39146	91284	122483	140788	12885	51965	15634	197839	40216	66539	128070	145575	30879	16726	16666	34202	3353	10592	4934	47790	15655	8111	39618	15624			771.333	192.065	55.4444			50274.1	25884	7472.06			25537.2	14973.8	4322.56			42539.1	27924.9	8061.22			61266.5	30367	8766.19			85957.2	70247	20278.6			87702	58990.5	17029.1			20345.8	14364.1	4146.55
395.022	23701.3	28.2	608	1007	682	1094	855	874	480	889	939	685	588	660	101675	29588	100656	46612	34123	40018	36856	41817	33143	28937	45252	53638	27903	28856	24881	20975	4431	29331	18160	58837	7985	11514	45408	34452	36712	19703	33947	51224	5572	48268	33273	103539	20170	18858	64401	76458	78840	30992	69317	60883	34999	61556	58071	129309	26735	25971	63079	92296	74869	39659	65904	124125	44247	34871	73819	258800	38649	14135	80159	167356	38147	90202	120060	137257	12917	51742	15461	194154	39432	67120	127541	142793	30836	16796	16909	34354	3411	10935	4974	49030	15080	7960	40317	16391			780.083	188.589	54.441			49359.6	25252.5	7289.77			26061.1	15482.5	4469.41			42677.1	27961.5	8071.79			61004	30187.1	8714.27			84716.1	69107.5	19949.6			86402.2	57806	16687.2			20582.8	14647.6	4228.39
400.023	24001.4	28.3	633	1015	732	1064	906	791	524	922	882	725	634	656	100702	29533	99095	45602	34246	38960	36495	41243	33264	28625	44516	53006	28013	28971	25156	21385	4504	30012	18157	60866	8118	11845	46587	35566	36807	19676	33701	51309	5597	48188	33293	103255	19877	18867	63941	77172	77557	31033	69291	59480	34731	61079	56843	128274	27090	25829	63028	91402	74097	38786	65022	122420	44097	34438	72553	253521	38376	13705	79372	166824	37501	88497	117786	134598	12428	51637	14974	191366	38645	66151	124961	139676	30818	16872	17241	35157	3537	11171	4860	51037	14854	7828	40402	16630			790.333	167.964	48.487			48773.9	24875	7180.81			26598.3	16015.3	4623.21			42640.2	27978	8076.55			60469.8	29830.2	8611.24			83600.9	67955.8	19617.2			84851.7	56801.5	16397.2			20867.2	15072.2	4350.96
405.023	24301.4	28.3	638	1027	739	1155	1001	849	457	916	943	685	648	688	98812	29428	97354	44751	33918	38380	35939	40337	33144	28572	44186	52892	28706	29256	25237	21832	4626	30170	18175	62963	8375	11963	46670	37062	36711	19978	33472	51712	5664	47908	32921	102455	20031	19021	65519	77441	76963	30974	69773	58860	34763	60666	55917	127230	26807	25598	63233	91390	72629	37743	63358	119522	43778	34367	71231	248928	37614	13246	77945	164145	36536	87144	114561	132438	12711	50663	14941	187797	38091	65523	124407	137037	31207	16846	17196	35584	3565	11139	4861	51853	14554	7678	41040	17305			812.167	202.029	58.3207			48142.8	24317.2	7019.76			27086.2	16461.4	4751.99			42736.1	27937.9	8064.99			60181.2	29667.3	8564.2			82042.2	66724.8	19261.8			83487.4	55735.5	16089.5			21069	15363.5	4435.07
410.023	24601.4	28.2	627	1068	725	1108	967	856	530	945	1035	713	611	734	97168	28978	95105	43671	33750	37427	35413	39533	32957	28652	43406	51868	28689	29588	25181	22346	4666	30576	18166	65128	8287	12339	47120	37841	36932	20269	33329	52228	5677	47920	32154	102424	20588	19130	64765	77717	75741	30908	69728	58582	35129	59845	54319	126894	26690	25506	63608	89931	71603	37083	62574	117192	44004	33611	70070	244858	37075	13279	76597	162962	35822	86271	112330	129053	12297	50007	14454	185086	37442	64283	123306	134355	31240	16834	17346	35970	3593	11623	4781	52121	14184	7575	40998	17804			826.583	195.77	56.5138			47327.3	23728	6849.68			27493.9	16955.6	4894.67			42761.1	27877.4	8047.51			59740.1	29424.6	8494.16			80909	65714.5	18970.1			82058.8	54857.1	15835.9			21172.4	15429.1	4454
415.023	24901.4	28.2	632	1058	711	1235	1034	833	458	933	956	749	652	701	95241	28901	93984	42448	33187	36983	35178	38728	32203	28046	43453	51324	29296	29662	25294	22804	4724	31226	17869	67259	8469	12396	47681	38678	36735	20161	32878	51956	5821	47927	31988	101723	20286	19011	65333	77647	74050	31053	69770	57736	35394	59338	53779	125877	27252	25792	63038	88201	70497	36145	61330	115859	43318	32943	68361	239892	36899	12884	75375	160646	34748	85399	110069	127032	12069	49718	14038	182317	36686	63730	120688	132018	31008	17038	17841	36565	3816	11706	4704	53082	13907	7229	41439	18201			829.333	219.659	63.41			46639.7	23336	6736.51			27946.5	17480.2	5046.09			42622.2	27812	8028.64			59273.3	28858.7	8330.8			79512.4	64521.6	18625.8			80709.3	53970.2	15579.8			21378	15691.4	4529.71
420.024	25201.4	28.2	591	1115	768	1206	1013	858	488	981	982	755	651	681	93569	28471	91740	41087	33033	35909	34501	38021	32679	28108	42884	50866	29097	29905	25381	23244	4750	31383	17850	68503	8452	12520	47690	39738	36255	20593	32660	52430	5837	47589	31947	101055	20340	19304	65534	78304	74170	30738	68578	57231	35491	58623	52738	124878	27568	25469	63356	86372	69048	35480	60027	113562	43245	32977	66787	235469	35931	12121	74282	158485	34284	83481	107377	124286	12148	48690	13829	178637	35808	62634	119141	129979	31045	17119	18309	37029	3722	12302	4718	53464	13577	7217	41344	18709			840.75	221.398	63.9121			45905.7	22729.8	6561.53			28209.4	17777.8	5132			42654	27742	8008.42			58767.7	28501.2	8227.6			78117.8	63413.7	18306			79191.2	52899.1	15270.7			21546.2	15765.2	4551.02
425.024	25501.4	28.3	608	1145	792	1269	1022	850	469	975	1023	724	676	721	92071	28101	90403	39875	32676	34784	34246	37169	32198	27771	42384	50868	28988	30341	25187	23461	5079	31251	17745	69616	8690	12734	47488	40184	36087	20348	32532	52403	6019	47820	31306	100973	20743	19219	66288	77180	72202	30858	68504	56831	35199	58445	51661	123693	27462	25294	62095	85667	68196	34888	59046	111691	42836	32541	65831	231526	35694	12203	71935	156955	32859	82438	103981	121649	11841	48599	13754	174754	35336	61621	118965	128141	31494	16874	18484	37570	3871	12437	4786	53632	13683	7088	41817	19624			856.167	234.937	67.8205			45212.2	22408.7	6468.83			28397	17939.9	5178.8			42576.5	27661.4	7985.17			58159.2	28139.4	8123.15			76945.2	62411.3	18016.6			77828.2	51916.3	14987			21780	15890.3	4587.15
430.024	25801.4	28.2	654	1155	727	1193	1019	891	460	995	1081	763	709	774	89223	27712	88916	39717	32047	34933	33731	35959	32526	27737	41455	49938	29364	30313	25591	23763	4966	31424	17666	70866	8868	12945	47814	40815	35808	20585	32355	52782	6172	47806	31497	100360	20541	18916	65926	77575	71376	30485	67834	55517	35194	58355	50616	122572	27617	25351	61738	84150	67151	34402	57963	109424	42513	31983	63505	226127	34806	12010	71565	153300	32362	81090	102029	120105	11602	47773	13614	172508	34407	60885	115442	125562	30785	17008	18761	38075	3905	12826	4742	53771	13623	7001	41849	20311			868.417	223.628	64.5558			44491.2	21692.9	6262.19			28699.6	18243.7	5266.51			42526.9	27581	7961.96			57567.1	27745.3	8009.37			75395.8	60892.3	17578.1			76448.2	51053.2	14737.8			21888.1	15902.1	4590.54
435.024	26101.5	28.2	632	1170	764	1283	1170	951	515	1000	1107	808	742	779	88895	27399	87579	38928	31874	33837	33436	35117	32127	27623	41203	49346	29452	30759	25378	24195	5058	31186	17528	72249	9062	12884	47697	41012	35337	20429	31850	53011	6246	47101	30375	99223	20434	18981	65530	77485	71134	30904	66952	54968	35461	57050	50158	121798	27590	25105	62031	82294	65677	33668	57528	108245	41849	31254	62794	222769	33839	11723	70408	150520	31840	79764	99701	117253	11679	47281	13451	170464	34089	59908	114396	123814	30692	16908	18777	38383	3963	13344	4602	53928	13133	6919	42247	20904			910.083	239.949	69.2674			43947	21537.2	6217.27			28871.7	18514.1	5344.57			42166.8	27395.1	7908.29			57120.4	27370.6	7901.2			74189.5	60013.5	17324.4			75303.3	50268.1	14511.2			21983.3	16010.8	4621.93
440.025	26401.5	28.3	656	1166	756	1281	1068	941	440	1026	1112	798	715	836	87571	27179	86395	37925	31260	33226	32764	34593	31996	27406	40617	48980	29242	30939	25449	24108	5288	31451	17400	72982	9233	13367	47856	41344	35120	20304	31721	52965	6241	47154	30080	98553	20797	18903	65153	78290	69705	30412	65988	54278	35730	56335	49232	120127	27582	25377	60690	81572	64796	32564	56554	106048	41552	31079	62201	218331	33438	11373	68815	149626	31621	78890	97299	115051	11533	46355	13082	166571	33001	58699	113038	121120	31004	16936	18974	38745	4065	13513	4586	54758	13369	6799	42630	21697			899.583	242.569	70.0236			43326	21232.5	6129.29			29054.9	18636.8	5379.97			42106.8	27345.4	7893.93			56419	26855.7	7752.58			73031.4	59007.8	17034.1			73855	49224.7	14209.9			22256.3	16227.8	4684.57
445.025	26701.5	28.2	688	1139	742	1304	1139	961	506	1041	1130	801	738	799	86200	27122	85345	36808	31238	32687	32334	34311	31549	27179	39672	48236	29158	31040	25383	24425	5304	31441	17273	73484	9438	13423	47733	41730	34340	20383	31292	52453	6317	46887	29789	97698	20677	19067	64714	77404	68529	30514	65024	54108	35331	55772	48797	118743	27620	25039	60449	80040	63247	32265	55564	104195	41431	30318	60259	214708	32766	11288	67870	146647	31086	77344	95782	113540	11396	46229	13352	164448	32710	57750	110592	120432	31224	16990	19379	39213	4177	13971	4739	55115	13547	6688	43194	22772			915.667	237.87	68.6672			42723.4	20895.3	6031.96			29152.7	18732.6	5407.64			41751.8	27048.2	7808.14			55830.5	26403.7	7622.1			71713.2	57958.4	16731.1			72888.4	48513.5	14004.6			22584.1	16352.9	4720.69
450.025	27001.5	28.3	690	1250	755	1287	1113	950	497	1043	1106	830	691	819	85145	26561	83593	35929	30781	32274	32103	33857	31411	27387	39186	47910	29037	30848	25560	24492	5386	31383	17127	73511	9391	13522	47597	42133	33860	20008	31385	52418	6579	46554	29595	96739	20720	18904	65263	77554	67144	30221	64101	53103	35636	54991	47971	117250	27178	24898	59764	78480	62764	31458	54657	102594	40508	30005	59179	210884	31853	10965	65935	144007	30216	76608	94434	111522	11065	45223	12912	161035	31947	56663	108572	118090	31115	16774	19410	39584	4386	14079	4549	56190	13553	6597	43293	23461			919.25	245.181	70.7777			42178.1	20492.9	5915.79			29165.6	18740.2	5409.83			41631.6	26945.5	7778.49			55061.4	25939.6	7488.12			70400.8	56970.8	16446			71523.9	47653.7	13756.4			22749.2	16597.3	4791.23
455.026	27301.5	28.3	669	1244	745	1354	1125	980	507	1072	1259	843	787	814	83320	26405	82181	35571	30701	31784	31518	33505	30448	27062	38767	47416	28661	30822	25170	24671	5344	31638	17034	73913	9753	13705	47770	42153	33199	20118	30394	52433	6634	46807	29055	95456	20988	18636	64483	78001	66572	30207	63178	52512	35586	55000	47106	115999	27647	24627	59354	77344	61739	31191	53361	100136	40357	29338	58141	206575	31856	10537	65015	141551	29944	74526	92496	109217	11016	44441	12719	159242	31202	56083	106046	115650	31010	16649	19652	39799	4381	14138	4646	57666	13744	6550	43440	24648			949.917	263.765	76.1424			41556.5	20032.9	5783			29219.5	18812.2	5430.62			41350.3	26769.5	7727.69			54594.3	25528.4	7369.43			69149.8	55768.5	16099			70215.2	46834.6	13520			23026.9	16891.3	4876.11
460.026	27601.6	28.1	691	1303	801	1320	1220	1000	505	1078	1164	825	757	874	81786	26034	81318	35047	30594	31372	30871	33113	30501	27111	37758	46514	28996	31020	25649	24835	5378	31214	16582	73794	9469	13907	47807	42306	33189	20059	30008	52367	6917	45465	28874	94191	20867	18389	63548	76919	65282	29423	61964	52202	35579	53693	46606	114732	27425	24291	58276	75799	60592	30278	52422	97629	40464	29064	57201	203551	30488	10409	63872	139854	29151	73849	90909	107796	10864	44273	12729	155285	30367	55318	105375	113344	30899	16955	19701	39483	4429	14498	4523	59156	14168	6342	43473	25560			961.5	259.975	75.0484			41001.6	19675.3	5679.77			29246.4	18818.6	5432.47			40899.4	26324.1	7599.11			53772.7	25158	7262.48			67985.3	54993.6	15875.3			69105	45893.6	13248.3			23265.6	17129.7	4944.9
465.026	27901.6	28.2	705	1313	769	1389	1186	1009	504	1125	1292	826	772	836	80422	25875	79794	34605	29796	31086	30639	33113	30012	27069	37414	45782	28407	30918	25329	24878	5598	31508	16997	74039	9774	14156	47667	42397	32411	19737	30102	52797	6664	45718	28080	93490	21035	18526	63684	75999	64693	29672	60624	51313	35151	52983	45610	113064	27532	24663	57599	74669	60075	29817	52035	96171	39317	28473	56796	200714	29751	10262	62599	137460	28743	72804	89332	106307	10621	43533	12700	151326	29469	54461	102791	111427	30980	16358	19404	39845	4398	14859	4414	60336	14429	6366	44023	26467			977.167	281.902	81.3782			40467.2	19233.6	5552.25			29305.7	18775.8	5420.1			40686.9	26197.1	7562.45			53131.1	24615	7105.73			66955.8	54213.6	15650.1			67792.8	44866.2	12951.7			23489.9	17470.7	5043.35
470.026	28201.6	28.3	721	1357	769	1485	1158	1050	522	1167	1294	850	756	853	78859	25498	78987	33898	29798	30525	30231	32929	29612	26515	36833	45115	28351	30731	24765	25167	5557	31561	16695	73442	9795	14356	47102	42637	32108	19556	29653	52360	6845	45128	28131	92083	21174	18404	63616	75718	63901	29744	60328	50782	35769	52297	45120	112675	27242	24266	56808	73515	59096	29400	51386	93842	38936	28332	55903	197042	29142	9881	60700	134442	28324	71514	88504	104333	10487	43064	12493	148840	29030	53519	100931	109573	31247	16665	19645	40467	4569	15011	4472	62465	14786	6230	44312	27345			998.5	296.612	85.6246			39900	18932.1	5465.23			29179.9	18623.6	5376.17			40398	25887	7472.95			52703.9	24424.9	7050.86			65675.2	53103.9	15329.8			66717.7	44101.2	12730.9			23934.5	17939.5	5178.7
475.027	28501.6	28.2	701	1399	762	1560	1304	1043	456	1085	1294	864	808	895	77360	25367	77573	33221	28609	30210	29966	32825	29398	26425	36198	44955	27577	30773	25016	25191	5748	31206	16550	73486	9906	14361	47438	42600	31535	19803	29192	51785	6830	45216	27817	91537	21156	18120	62638	75897	62641	29398	58970	50585	35394	51177	44206	110323	27118	23857	55853	73102	58072	28577	50187	92075	38896	27737	55011	193341	28662	9487	59474	131635	28314	69889	86854	101905	10376	42299	12611	146535	28001	52091	98469	107587	30461	16796	19647	40288	4800	15230	4482	64259	14901	6266	43839	28431			1014.25	325.668	94.0123			39342.2	18527.2	5348.35			29154.3	18631.8	5378.54			40127.2	25764.5	7437.58			51885.3	23902.3	6900.01			64429.5	52081.5	15034.6			65410.9	43241.8	12482.8			24116.7	18179.7	5248.03
480.027	28801.6	28.1	772	1365	799	1693	1312	1056	539	1154	1331	870	765	910	76105	24978	75911	33010	28631	29983	29702	32734	28704	26008	35381	44669	27555	30302	24899	24889	5728	30874	16288	72732	10000	14476	47895	42647	31571	19603	29097	51984	6899	44868	27604	90832	20715	18019	62116	75017	61646	29005	57967	49459	35240	50846	43772	109179	26851	24106	55412	72021	57257	27818	49331	90082	38724	27289	54423	190804	27720	9653	58578	129314	27644	68846	85264	100129	10259	42159	12380	144811	27318	51303	96948	106002	30570	16726	19839	40466	4943	15082	4384	66898	14983	6096	44447	28710			1047.17	331.068	95.5711			38818	18105.4	5226.59			29023.8	18517.5	5345.55			39860.4	25542.6	7373.51			51292	23549.3	6798.09			63416.1	51317.8	14814.2			64421.9	42658.5	12314.5			24428.7	18810.4	5430.11
485.027	29101.6	28.3	773	1419	802	1724	1381	1154	511	1185	1339	898	742	941	74928	25208	74822	32334	28304	29795	29265	32285	28522	26089	35034	44076	27542	30429	24675	24882	5895	30837	16350	72192	10104	14396	46908	42818	30979	19425	28116	51311	7073	44600	27156	88920	20869	17805	61819	74619	61299	29106	57017	48722	34845	49893	43149	107905	26684	23721	54903	70598	56238	27571	48596	88434	37971	26761	54502	186956	27145	9135	56824	127312	27406	67878	83050	98813	10301	41001	12423	141372	27039	50035	94465	103811	30993	16624	19852	41066	4929	15598	4606	68948	15355	5992	44607	29821			1072.42	352.283	101.695			38388.5	17738.5	5120.65			28919	18301.8	5283.27			39391	25165	7264.52			50653.5	23202.9	6698.1			62287.1	50351	14535.1			63132.8	41618.7	12014.3			24865.9	19285.1	5567.13
490.027	29401.6	28.2	730	1416	769	1531	1410	1120	533	1176	1388	918	790	922	74295	24983	73708	32431	27790	29471	29288	32361	28190	25572	34526	43584	27184	30092	24532	24701	5967	31050	16217	70871	10219	14598	47736	42390	30866	19816	28019	51059	6956	43937	26591	87559	20843	17867	61455	74353	60378	28732	56044	48165	34846	49297	42461	105537	26097	23764	53764	69982	55236	27417	47116	86407	37780	26413	53647	183268	26591	9165	55545	125192	27024	67086	81585	96262	10048	40790	12172	138793	26305	49302	92533	102405	31044	16488	19966	41175	5131	15511	4639	70171	15186	5940	45142	30256			1058.58	327.402	94.5127			38016.6	17507.1	5053.85			28796.4	18051	5210.87			39110.1	24851.4	7173.99			49922.2	22652.1	6539.11			61148.1	49322	14238			62025.4	40827.5	11785.9			25054.1	19606.7	5659.97
495.028	29701.7	28.2	829	1524	801	1605	1495	1106	530	1226	1395	909	779	942	73294	24981	72741	32208	27670	29328	28767	32442	27450	25507	33980	43090	27054	30283	24196	24958	5964	30377	16248	70315	10314	14599	47363	42284	29767	19724	27525	51038	7138	44078	26745	86309	21199	17823	60831	73821	59494	28819	55308	47439	34723	47918	41676	104982	26389	23299	53075	69299	54528	26703	46317	84998	36691	25459	53220	180281	25843	8930	54313	123507	26376	66203	78917	95747	9859	40256	12199	136443	25895	48706	90216	100323	30884	16633	19745	41043	5129	15949	4577	71939	15238	5908	45096	31163			1095.08	349.766	100.969			37621.5	17219	4970.69			28662.9	17877.9	5160.9			38833.2	24526.1	7080.06			49368.4	22464.3	6484.88			60065.8	48655.5	14045.6			60928.3	40064.1	11565.5			25275.3	19971.5	5765.29
500.028	30001.7	28.3	770	1612	848	1614	1514	1173	586	1237	1511	962	793	986	72039	24923	72298	32073	27143	28639	28704	32199	27030	25425	33337	42338	26501	29534	23931	25017	5996	30139	16089	69666	10328	14633	47031	42594	29951	19534	27474	50391	7319	43114	26464	85419	21189	17494	60024	73069	58856	28776	54193	46631	34788	46921	41306	103309	25681	23289	52668	68491	53377	26652	45367	83841	36258	25269	52893	177458	25848	8569	53275	121374	26224	64841	77823	93894	9750	39727	12152	133857	25318	47093	88859	99536	30427	16739	19945	41612	5324	16047	4628	73371	15273	6014	45642	31615			1133.83	361.802	104.443			37179	16996.4	4906.44			28454.9	17736.4	5120.07			38453.5	24186.3	6981.99			48742.4	22055.9	6366.99			59181.8	47835.7	13809			59922.8	39400.5	11373.9			25553.1	20321.4	5866.28
505.028	30301.7	28.2	787	1612	900	1723	1525	1158	538	1211	1516	981	856	960	70925	24826	71381	31325	26906	28742	28580	32361	26904	24742	32962	41720	26208	29776	23866	24880	5991	30391	16313	68748	10225	14675	46486	42450	29318	19363	26858	50440	7349	43722	26381	84224	21266	17236	59245	72478	57786	28244	53839	46044	34570	46196	41289	102576	25554	23094	52023	67964	52734	26005	44332	82382	35880	25028	52273	172472	24960	8446	51551	119707	26213	63789	75583	92474	9679	39167	11756	132416	24616	47258	87592	97747	30318	16579	20015	42051	5480	16424	4671	74585	15108	5739	45771	32385			1147.25	374.161	108.011			36781.2	16695.3	4819.52			28334.1	17485	5047.49			38156.7	23925	6906.55			48264.9	21886.5	6318.09			57980.8	46653.8	13467.8			59024.2	38823.8	11207.5			25760.5	20646.7	5960.2
510.028	30601.7	28.1	778	1668	869	1760	1528	1205	534	1349	1446	1016	925	1038	69658	24773	69440	31469	26290	28416	28409	32025	26534	25027	32623	41923	25989	28936	23901	24947	6242	29884	16383	67815	10602	14435	46629	43001	29249	19306	26724	50101	7343	42829	25961	82690	21185	17287	58968	71737	57311	28197	53316	45346	34225	45849	40605	100814	25222	23028	50937	67057	52066	26020	43794	81006	35577	24539	51822	169318	24462	8455	51198	117484	25446	62659	73457	90571	9460	38581	11830	129653	23973	45772	85315	96145	30401	16574	20005	42322	5603	16548	4717	75830	15311	5881	46423	32489			1176.33	379.372	109.515			36382.2	16174.2	4669.08			28230.3	17284.6	4989.63			37781.7	23537.2	6794.59			47658.9	21459	6194.68			57145.1	45723.1	13199.1			57738.5	38004.8	10971			26008.7	20954.9	6049.15
515.029	30901.7	28.1	784	1762	904	1745	1678	1355	528	1405	1632	991	826	1003	68287	24693	68519	31203	26381	27775	27845	32367	26378	24593	32482	41698	25915	29450	23288	25054	6275	29692	16518	67929	10467	14584	46609	42555	28511	19235	26027	49691	7394	42547	25721	81831	21730	17096	58419	71114	56195	27906	52155	44762	33815	44917	39816	99541	25176	22814	50386	66443	50605	25542	43151	79818	35172	24248	51366	166741	23705	8257	50163	115840	25252	61907	72283	89785	9329	38027	11753	128487	23588	45464	83654	95660	30230	16664	20066	42353	5543	17087	4693	77407	15172	5809	46241	32766			1217.75	429.044	123.854			36018.4	15835	4571.17			28194.7	17276.9	4987.42			37443	23282.8	6721.16			46993.8	21152.7	6106.26			56217.3	45078.6	13013.1			57099.1	37640.6	10865.9			26169.2	21282.4	6143.7
520.029	31201.7	28.2	826	1846	925	1855	1637	1243	554	1457	1616	1082	892	1058	67552	24644	67325	31726	26103	27940	27614	32330	25785	24538	32285	41666	25608	29227	23145	25001	6158	29687	16493	67245	10545	14573	46123	42675	27948	18911	26272	49587	7407	42608	25615	81161	21816	16949	58019	70524	55718	27899	51818	44223	33388	44288	39535	98082	24776	22831	49857	66163	49858	25455	42761	79046	34142	23632	51001	163933	23039	8261	49630	114468	25142	60792	70884	88750	9335	37745	11843	127008	23393	44403	82088	93362	30339	16642	20105	42699	5771	17103	4770	77987	15295	5594	46948	33117			1249.25	427.565	123.427			35792.3	15526.6	4482.14			28040	17112	4939.81			37234.8	23095.2	6667.01			46548.2	20846.8	6017.96			55435.5	44413.1	12821			56228.8	36983.7	10676.3			26364.2	21491.3	6203.99
525.03	31501.8	28.2	850	1987	873	1911	1680	1299	554	1455	1655	1061	951	1113	66324	24326	66584	31149	25579	27785	27523	32255	24935	24089	31924	41098	25363	29230	23594	25217	6172	29434	16439	65998	10625	14685	46087	42341	27803	19001	25607	49640	7538	41812	25363	79841	22655	17001	56835	70273	55218	27549	51296	43816	33287	43979	39112	97120	24375	22678	49321	65682	49035	25395	41120	77733	33927	23712	50183	161643	22782	7971	48501	112661	24804	59913	69625	87023	9307	36924	11491	125053	22859	43546	80771	93328	30165	16744	20158	43907	5923	17388	4820	78264	15201	5798	47083	33535			1282.42	456.396	131.75			35297.6	15308	4419.05			27932.1	16797.1	4848.91			36947.4	22696.2	6551.82			46119.4	20658.3	5963.54			54555.2	43750.1	12629.6			55387	36538.9	10547.9			26582.2	21610.4	6238.4
530.03	31801.8	28	863	1909	876	1971	1773	1360	529	1445	1735	1145	1007	1173	65449	24254	65634	30880	25727	27872	27509	32443	25078	24205	31461	40598	25549	28905	23194	25254	6421	29497	16157	65096	10570	14604	46312	42713	27701	18731	25094	49560	7656	41681	25573	78218	22798	17008	56281	69311	54090	27133	50454	43335	33461	43262	39126	96678	24163	22525	48531	64971	47901	24929	40549	76539	33454	23201	49755	158635	22476	7853	47700	110728	24184	59021	68244	86038	9222	36821	11639	122838	22059	42794	79735	93047	29778	16786	20477	44073	5879	17394	4926	78455	15337	5562	47474	33617			1315.5	461.914	133.343			35092.5	14943	4313.67			27856	16669.3	4812.03			36634.3	22254.2	6424.24			45644.1	20496.8	5916.91			53643.3	42946.1	12397.5			54636.8	36061.5	10410.1			26646.5	21692.9	6262.21
535.03	32101.8	28.1	927	1903	836	2005	1734	1365	580	1614	1791	1131	978	1228	65112	23718	64821	30715	25235	27444	27171	32654	24803	24323	31218	40538	25178	28698	23355	25061	6208	28747	16562	64692	10820	14499	46132	42887	27227	18801	25042	49072	7794	41453	25408	77823	23468	16789	55543	69069	53681	27011	49517	42520	33294	42976	38707	95065	24001	22170	47472	64565	47677	24786	40617	76093	33197	22618	49822	154909	22049	7722	46799	109009	23787	58360	66732	84863	8898	36406	11685	122482	21722	42341	78239	91697	30041	16744	20149	44536	6117	18024	4982	79839	15197	5450	47739	34099			1341	465.44	134.361			34812.7	14842.9	4284.79			27736.6	16564.6	4781.78			36457.4	22052.6	6366.03			45081.6	20144.3	5815.17			52941.5	42001.3	12124.7			53934.3	35747.7	10319.5			26909.8	22046.3	6364.21

### Sheet: raw data_23_09_22
Method name: Method 1
Application: SparkControl				V3.2
Device: Spark				Serial number: 2301004717
Firmware:				LUM:V5.2.4|ABS:V4.3.2|ABS_MEX:V7.1.0|MTP:V14.3.3|FLUOR:V5.1.4|FLUOR_FP:V5.0.2|FLUOR_MEM:V7.1.0|FLUOR_MEX:V7.1.0|PODI:V3.0.3
Date:				2023-09-22
Time:				02:32
System				A240-DEV-TEC01
User				MSP\tecan
Plate				[GRE96fw_chimney] - Greiner 96 Flat White Cat. No.: 655073/655074/655075/655083
Lid lifter				Lid
Humidity Cassette				No humidity cassette
Smooth mode				Not selected
List of actions in this measurement script:
Plate
	Kinetic
		Luminescence				Label 1
Name				GRE96fw_chimney
Plate layout
Plate area				A1-H12
Mode	Kinetic
Kinetic duration [hhmmss]				09:00:00
Interval time [hhmmss]				00:05:00
Mode	Luminescence
Name	Label 1
Wavelength start [nm]				550
Wavelength end [nm]				700
Settle time [ms]				0
Integration time [ms]				2000
Output				Counts
Part of Plate				A1-H12
Start Time				2023-09-21 17:32:41
Label 1
Cycle Nr.	Time [s]	Temp. [°C]	A1	A2	A3	A4	A5	A6	A7	A8	A9	A10	A11	A12	B1	B2	B3	B4	B5	B6	B7	B8	B9	B10	B11	B12	C1	C2	C3	C4	C5	C6	C7	C8	C9	C10	C11	C12	D1	D2	D3	D4	D5	D6	D7	D8	D9	D10	D11	D12	E1	E2	E3	E4	E5	E6	E7	E8	E9	E10	E11	E12	F1	F2	F3	F4	F5	F6	F7	F8	F9	F10	F11	F12	G1	G2	G3	G4	G5	G6	G7	G8	G9	G10	G11	G12	H1	H2	H3	H4	H5	H6	H7	H8	H9	H10	H11	H12
1	0	36.9	1546	1332	1202	1212	1099	1074	1021	882	903	759	810	775	664	601	607	628	575	551	624	664	675	726	715	785	507	448	449	427	425	381	350	391	374	307	353	299	428	300	272	293	314	322	326	316	295	276	327	316	528	299	270	391	254	258	234	275	303	224	260	228	451	265	272	282	269	236	304	222	243	215	247	224	414	363	255	307	208	195	344	231	238	172	240	166	518	315	245	411	228	230	185	222	203	194	245	178
2	300.573	36.8	429	351	236	385	276	301	342	235	260	156	250	246	805	400	352	373	226	262	253	255	218	234	257	210	398	265	196	251	201	200	241	200	208	149	199	163	842	287	287	311	274	344	275	215	254	168	183	174	855	285	259	583	207	196	215	223	357	179	249	171	659	320	333	362	283	226	360	244	226	203	260	192	657	474	329	442	194	204	531	284	282	151	293	178	771	407	340	677	258	229	248	231	266	206	344	189
3	600.586	36.8	586	440	321	539	324	370	371	278	296	151	280	260	1026	559	559	523	303	414	302	304	263	317	363	238	562	383	323	339	238	257	309	284	302	212	277	189	1090	345	419	500	319	517	470	227	290	168	263	155	1059	425	323	865	311	266	320	335	463	250	379	228	990	404	501	533	408	327	532	335	283	251	357	216	842	569	380	698	233	242	717	361	407	173	393	166	1001	433	429	915	302	334	274	270	352	283	489	226
4	900.6	36.8	686	558	391	779	349	490	458	266	350	189	384	326	1214	598	704	668	413	496	308	320	364	450	559	268	721	484	404	470	255	346	380	363	428	278	419	220	1370	431	512	676	482	719	553	280	368	222	371	195	1248	501	385	1117	494	320	393	448	597	365	551	318	1157	563	674	749	544	417	572	426	402	377	477	263	1132	779	465	906	279	343	874	462	604	234	581	177	1117	511	541	1131	386	442	376	339	412	400	729	247
5	1200.61	36.8	636	615	417	935	385	495	499	311	370	181	446	420	1379	718	798	850	450	581	415	403	398	536	761	278	770	586	466	618	299	392	492	469	581	370	488	183	1465	540	596	843	550	873	673	327	393	300	486	171	1357	601	405	1429	608	345	499	608	722	490	787	342	1152	606	747	907	603	530	706	478	508	496	730	281	1223	886	434	1205	345	410	986	603	746	282	772	181	1191	470	594	1311	421	521	400	467	561	479	973	302
6	1500.62	36.8	610	615	397	952	348	506	478	310	414	181	539	434	1377	674	912	933	429	625	498	473	417	558	864	262	839	646	531	663	290	458	563	512	676	418	602	235	1617	583	677	1025	724	985	712	403	483	297	624	188	1431	693	458	1353	795	367	597	668	828	526	885	368	1204	646	855	1003	714	616	696	663	616	547	896	295	1296	1020	461	1329	352	521	992	669	878	296	935	180	1241	519	666	1377	500	661	462	545	624	555	1241	393
7	1800.63	36.9	574	579	353	943	339	512	439	340	383	200	599	483	1364	632	961	921	446	632	470	554	447	622	994	253	864	672	494	717	314	493	607	511	764	454	671	270	1630	602	636	1117	737	992	798	483	475	338	740	191	1473	729	397	1493	801	398	561	787	879	572	1034	422	1273	706	871	1159	834	617	773	621	651	612	1065	284	1246	1059	446	1349	366	560	1027	790	951	312	1077	185	1284	545	665	1444	533	666	471	581	675	631	1488	464
8	2100.64	36.9	542	545	389	879	335	465	444	304	388	187	614	462	1273	633	914	923	426	585	487	550	468	623	1098	219	843	709	498	743	318	506	577	532	749	434	705	256	1617	567	650	1076	828	974	756	504	471	332	749	173	1514	781	430	1540	836	445	583	820	836	523	1081	467	1245	696	992	1102	839	664	807	740	649	632	1195	330	1244	1109	474	1323	356	588	1034	805	997	286	1302	219	1258	484	721	1466	499	680	525	680	718	632	1438	571
9	2400.66	36.8	538	462	316	770	252	424	428	267	379	163	524	403	1244	605	943	864	388	580	452	562	419	604	1077	220	855	694	521	706	280	533	538	546	784	439	740	240	1603	565	634	1016	753	994	673	531	430	371	739	185	1384	782	410	1491	857	354	602	856	791	556	1047	505	1266	653	1028	1075	828	687	794	681	605	612	1239	285	1308	1122	474	1379	328	592	1154	795	979	293	1342	184	1239	490	724	1493	493	674	512	661	696	699	1466	509
10	2700.68	36.9	490	489	385	712	218	409	361	275	334	140	559	434	1153	594	915	848	389	556	501	528	411	594	1093	224	798	689	502	709	282	470	558	546	788	432	744	268	1661	556	624	997	765	1015	742	534	454	350	820	158	1429	805	351	1403	815	381	614	820	869	513	1056	468	1250	699	996	1066	806	711	873	807	608	647	1245	297	1213	1113	473	1332	360	585	1255	839	957	334	1303	208	1180	457	752	1360	497	661	518	726	675	638	1541	580
11	3000.7	36.9	459	471	299	629	226	372	333	249	336	160	532	375	1124	505	949	798	339	531	470	529	394	544	1011	216	856	667	477	661	252	432	566	528	742	431	684	253	1600	609	557	1001	705	889	661	520	444	348	811	165	1305	806	400	1395	751	372	597	854	861	515	982	445	1202	683	964	980	733	632	888	798	567	660	1295	252	1231	1084	427	1216	352	611	1288	809	948	308	1322	213	1124	433	708	1276	480	718	496	697	638	729	1471	606
12	3300.71	36.9	408	432	291	545	203	377	324	232	279	154	481	358	1032	541	787	713	318	467	415	581	407	547	970	204	724	646	496	593	287	451	544	542	711	477	669	268	1476	539	570	883	712	908	663	516	455	332	748	182	1313	751	328	1290	789	353	558	808	811	535	942	477	1154	679	945	911	726	624	882	779	529	671	1264	264	1194	1032	450	1171	337	547	1347	866	970	291	1344	184	1086	435	673	1181	383	672	517	720	695	693	1439	599
13	3600.73	36.9	385	370	273	528	169	341	260	198	297	153	446	357	941	483	827	647	319	494	450	543	356	522	1005	200	764	584	430	546	224	460	535	495	662	415	678	267	1539	549	516	865	697	857	695	494	400	324	754	185	1341	734	361	1239	754	353	524	724	740	481	907	470	1159	630	987	799	645	632	913	765	516	582	1209	309	1130	991	408	1141	291	547	1359	808	888	282	1272	196	991	378	721	1213	423	577	463	806	590	704	1415	610
14	3900.75	36.9	369	385	256	471	156	336	285	206	280	113	471	378	825	490	827	636	259	440	470	536	372	515	903	192	720	573	452	474	215	371	563	447	616	405	619	219	1453	494	556	846	611	790	664	573	404	324	759	167	1206	762	334	1245	747	367	525	749	715	448	864	407	1125	606	1013	824	653	519	971	788	503	559	1302	275	1102	989	444	1013	297	530	1367	758	823	282	1225	173	950	394	604	1146	389	625	552	780	598	606	1432	582
15	4200.76	36.9	370	367	236	402	137	304	242	211	275	125	411	330	783	434	731	558	278	366	447	477	336	455	839	193	704	555	416	483	197	373	543	486	633	390	617	254	1388	444	477	850	590	779	645	540	378	325	709	171	1192	714	350	1143	741	291	529	740	743	385	853	411	1172	604	965	728	647	540	935	752	465	596	1224	225	1109	975	417	1023	258	496	1394	783	705	250	1242	180	930	333	642	1064	357	594	518	847	570	650	1262	591
16	4500.78	36.9	305	335	207	377	128	256	231	221	244	106	377	303	734	378	693	528	278	369	446	490	314	442	771	173	643	527	427	476	202	351	520	459	565	385	569	234	1411	458	501	790	590	685	608	585	382	298	670	185	1204	681	326	1031	708	340	502	765	722	404	852	369	1102	556	847	734	604	576	975	794	486	611	1276	246	1044	850	406	895	258	534	1368	761	724	271	1232	183	823	377	673	1045	334	558	551	829	515	643	1298	575
17	4800.8	36.9	270	315	198	325	113	247	257	191	221	96	376	300	676	336	704	529	220	309	444	499	292	402	782	150	642	477	360	409	169	337	550	443	524	337	621	200	1365	438	459	733	485	663	644	530	406	323	641	185	1173	685	264	978	646	302	477	738	636	396	710	384	1110	490	937	639	565	507	920	800	433	577	1176	245	1139	892	415	866	272	485	1297	791	672	267	1154	181	891	317	647	953	333	572	532	931	547	689	1262	549
18	5100.81	36.9	252	295	195	309	108	233	206	173	222	115	328	263	616	331	692	488	230	307	407	441	271	399	737	160	641	436	364	437	165	346	507	454	519	336	585	197	1302	469	448	645	550	678	594	539	352	307	666	137	1234	657	318	965	659	273	490	723	677	393	730	403	1114	481	937	614	579	505	869	808	393	561	1260	241	1128	809	387	790	242	487	1330	744	656	293	1141	181	903	312	697	887	341	514	565	1022	491	633	1249	509
19	5400.83	36.9	252	250	188	252	90	238	179	166	198	90	356	290	576	340	658	452	184	289	403	421	252	391	710	157	580	465	372	389	170	296	443	423	488	314	609	213	1368	428	471	636	499	584	596	574	329	315	617	158	1204	588	317	884	619	294	452	742	597	375	671	358	1181	459	966	577	601	486	839	778	423	544	1158	247	1262	775	363	727	234	481	1238	832	635	272	1104	175	864	328	715	920	356	517	568	1212	533	631	1245	513
20	5700.85	36.9	213	255	154	251	83	199	158	165	190	83	273	255	525	333	588	392	180	270	382	394	264	408	664	136	627	437	382	401	144	296	500	424	460	337	583	208	1331	430	477	628	477	564	556	600	364	337	577	150	1178	598	302	962	713	266	452	690	585	355	744	387	1180	436	982	590	637	487	785	807	455	532	1188	236	1214	784	415	805	224	483	1259	856	591	274	1138	186	941	350	733	898	365	568	683	1320	518	699	1202	525
21	6000.87	36.9	191	247	149	204	76	196	154	130	183	93	235	276	450	318	666	413	187	270	396	440	242	367	661	135	559	411	329	394	150	298	462	437	477	308	566	202	1284	406	416	629	527	563	559	541	339	304	624	160	1170	586	291	832	708	306	400	699	593	352	683	361	1299	429	1026	567	695	464	860	924	410	605	1209	221	1326	730	406	737	251	521	1181	936	581	268	1196	178	990	384	808	878	369	508	725	1541	548	703	1246	521
22	6300.89	36.9	160	218	181	181	63	154	135	123	176	77	235	207	504	289	621	427	170	248	361	440	212	367	642	126	583	441	366	321	162	280	518	415	479	314	504	187	1311	368	442	640	510	506	584	565	340	313	593	145	1216	552	339	898	702	306	449	685	620	389	633	375	1328	428	1009	546	685	476	845	871	445	567	1186	229	1462	740	427	719	306	535	1177	954	610	273	1121	178	1073	413	873	926	411	592	713	1777	516	789	1368	532
23	6600.9	36.9	148	184	127	156	60	134	134	112	162	71	239	184	488	256	686	422	170	246	396	429	218	346	610	130	604	422	344	370	145	305	489	423	469	294	556	205	1322	397	451	601	534	515	540	621	370	353	594	137	1263	515	332	836	776	304	437	768	569	315	634	341	1346	415	1104	534	757	501	772	995	463	645	1220	205	1571	773	464	742	263	551	1128	1032	597	264	1158	191	1157	417	947	926	479	575	813	2121	592	725	1282	578
24	6900.91	36.9	154	208	111	137	54	133	120	117	139	53	196	187	506	260	657	429	152	248	379	440	205	330	593	126	605	427	336	350	121	315	499	421	467	307	533	156	1350	351	518	603	512	484	508	608	387	363	590	139	1315	598	320	887	768	301	480	760	552	339	604	359	1395	411	1163	574	777	523	772	1025	451	584	1207	198	1592	771	472	792	298	588	1078	1118	582	318	1212	170	1268	471	1025	1021	499	668	867	2443	570	820	1494	498
25	7200.93	36.9	124	206	106	116	43	105	91	101	131	47	177	173	532	266	697	445	149	255	389	463	218	350	633	134	612	381	389	344	122	319	508	427	459	294	567	138	1347	348	486	602	476	492	552	608	368	367	585	161	1340	568	339	923	829	330	476	727	540	360	579	306	1542	404	1248	558	854	551	684	1117	448	655	1304	182	1763	747	467	789	304	679	1080	1165	635	306	1281	174	1288	488	1164	995	498	683	923	2807	602	852	1511	535
26	7500.95	36.9	124	160	119	127	50	123	124	96	125	64	154	150	482	286	805	520	178	234	386	489	198	342	654	120	613	394	329	349	132	320	529	409	525	305	529	145	1392	333	453	674	514	476	521	648	340	376	594	131	1332	579	347	897	881	345	425	770	578	349	606	353	1571	412	1199	589	877	558	744	1145	479	673	1285	199	1870	764	511	829	355	687	1034	1241	622	282	1277	201	1372	539	1226	1114	576	753	947	3243	622	934	1659	557
27	7800.96	36.9	107	156	92	115	47	141	107	87	129	53	160	130	557	290	804	534	164	245	406	505	209	367	693	129	617	404	365	411	134	346	500	400	513	331	510	143	1457	326	480	673	477	478	512	678	390	380	601	113	1310	530	338	926	934	328	411	789	570	333	628	345	1589	411	1244	587	977	531	696	1204	503	688	1470	194	1966	841	577	947	356	698	999	1352	609	295	1224	205	1576	558	1476	1170	592	825	963	3611	594	1045	1689	570
28	8100.98	36.9	99	144	91	107	56	110	93	74	108	50	151	123	523	316	885	637	170	265	413	573	232	358	728	125	675	405	407	393	122	313	521	399	459	336	559	151	1406	345	495	677	552	471	560	696	369	378	613	111	1435	551	390	971	968	360	465	851	575	392	561	384	1727	351	1281	615	1016	554	704	1253	484	690	1398	176	1998	874	537	889	407	799	955	1406	707	326	1414	190	1700	596	1584	1248	732	892	1037	4023	672	1085	1768	589
29	8400.99	36.9	126	148	58	87	46	87	83	81	118	52	146	122	599	331	941	670	218	283	418	635	211	395	819	113	690	371	391	394	118	326	517	413	488	312	591	137	1399	326	511	706	513	473	524	663	368	423	628	114	1415	558	375	1010	1085	367	449	835	561	422	568	344	1741	370	1327	608	1057	607	674	1294	499	764	1481	213	2125	918	602	985	411	867	911	1480	659	353	1409	208	1790	663	1709	1437	721	925	1035	4573	777	1273	1945	607
30	8701	36.9	104	131	52	101	49	100	63	65	97	48	132	131	609	331	1083	738	222	271	435	635	198	411	951	134	673	375	405	429	136	347	544	384	523	332	558	136	1462	323	493	727	499	472	548	763	390	442	664	133	1305	568	380	948	1098	354	403	905	568	407	573	345	1766	381	1387	585	1178	594	637	1346	506	755	1599	208	2274	926	620	952	459	975	887	1542	658	357	1407	199	1993	650	1967	1491	764	1049	1086	5153	820	1373	2056	635
31	9001.01	36.9	88	121	76	78	42	78	83	71	80	38	132	141	683	361	1165	818	242	353	417	797	228	504	1074	147	667	386	394	451	113	404	520	407	482	316	568	130	1419	329	487	711	534	499	518	703	367	446	558	142	1299	595	374	1026	1168	395	399	908	563	411	548	339	1752	372	1351	572	1152	631	659	1446	516	772	1557	189	2286	937	617	1083	456	963	911	1694	685	398	1471	166	2169	716	2140	1679	898	1149	1106	5522	899	1379	2151	693
32	9301.03	36.9	91	105	66	90	45	67	93	65	97	39	123	118	741	419	1188	916	261	351	449	887	242	514	1069	159	735	365	403	454	122	352	517	453	492	340	578	151	1421	346	483	775	580	479	542	756	380	471	648	112	1341	585	375	943	1251	326	377	932	602	410	579	344	1718	421	1379	624	1248	630	618	1426	500	739	1679	158	2337	926	628	1090	498	1040	850	1784	699	377	1550	208	2290	753	2261	1819	908	1193	1121	6155	970	1587	2246	708
33	9601.03	36.9	116	99	69	89	57	98	71	69	98	27	131	103	813	418	1325	1069	254	344	426	1005	230	528	1253	157	641	397	434	471	114	367	593	445	500	315	633	143	1342	343	514	740	520	482	551	811	407	459	638	131	1295	552	388	1018	1354	413	365	921	594	393	520	320	1865	363	1446	614	1206	632	583	1432	509	788	1698	174	2449	977	635	1164	509	1127	765	1756	705	361	1517	194	2589	793	2371	2035	979	1357	1174	6738	1007	1768	2358	733
34	9901.05	36.9	99	119	47	83	41	72	80	69	90	42	119	97	864	474	1418	1115	303	396	458	1118	255	599	1220	166	686	369	397	422	146	409	584	454	471	309	577	155	1343	326	492	788	570	509	511	842	387	447	636	119	1301	584	399	969	1391	397	397	1041	675	409	511	324	1855	380	1405	607	1263	648	586	1475	479	758	1713	200	2479	1028	614	1218	500	1350	763	1842	760	384	1536	219	2649	830	2604	2292	1060	1330	1265	7143	1128	1787	2509	678
35	10201.1	36.9	97	86	57	70	43	71	76	42	85	31	120	103	922	538	1437	1186	306	408	465	1180	238	597	1482	161	713	405	404	425	139	391	553	407	492	330	610	125	1405	335	524	778	589	450	584	882	435	490	633	98	1283	625	370	1108	1407	374	394	1023	606	409	519	341	1739	399	1369	669	1332	657	579	1482	462	756	1666	164	2672	1000	645	1344	475	1334	777	1891	822	438	1527	225	2793	793	2763	2641	1111	1478	1288	7583	1244	1870	2603	773
36	10501.1	36.9	98	88	60	87	53	70	67	69	101	53	108	85	1058	527	1578	1339	321	417	534	1346	265	680	1379	202	682	360	430	471	124	385	569	455	458	319	589	138	1267	303	515	746	594	468	528	802	402	464	623	127	1198	638	382	1005	1461	374	381	1002	671	422	499	309	1786	420	1282	657	1322	680	557	1479	592	786	1724	190	2760	1059	686	1415	508	1300	783	1906	830	406	1578	212	2974	820	2958	2935	1221	1476	1363	7647	1272	1944	2741	751
37	10801.1	36.9	100	90	54	90	30	62	59	41	96	51	120	99	1198	564	1689	1481	374	417	526	1381	287	735	1523	192	689	410	387	485	128	376	560	442	457	315	587	139	1208	307	559	773	644	446	547	824	433	463	651	112	1296	585	415	1024	1425	409	380	990	675	434	565	310	1877	422	1295	668	1377	667	515	1492	542	759	1746	180	2816	1054	666	1501	499	1341	721	1930	852	421	1559	236	3356	847	3162	3376	1191	1630	1464	8024	1366	1991	2925	823
38	11101.1	36.9	85	95	56	75	35	69	63	56	93	36	115	80	1314	655	1746	1711	378	462	561	1494	306	758	1619	174	691	369	404	500	129	387	573	485	450	321	638	166	1250	358	468	771	633	453	549	841	456	462	673	90	1309	597	357	1074	1378	380	324	970	729	434	504	332	1892	437	1289	660	1320	667	526	1517	538	738	1679	193	2911	1086	729	1591	518	1358	715	1992	905	379	1602	206	3705	933	3442	3909	1291	1636	1545	8437	1580	2016	3143	805
39	11401.1	36.9	92	81	57	54	37	65	47	49	66	46	91	82	1407	638	1856	1797	378	538	616	1665	307	752	1594	221	668	376	411	473	147	362	564	488	488	335	657	146	1294	308	520	786	588	458	555	835	461	475	662	113	1334	589	361	1100	1461	405	337	980	672	399	494	322	2130	447	1280	710	1389	608	555	1534	551	750	1644	157	3251	1060	775	1717	519	1345	719	2048	1018	412	1539	234	4203	938	3736	4581	1387	1720	1705	8508	1874	2087	3330	810
40	11701.1	36.9	107	83	60	84	41	76	60	48	83	38	117	87	1568	671	1957	1931	424	527	623	1758	349	807	1655	215	683	325	397	489	130	381	585	434	480	328	615	165	1271	305	473	797	632	467	553	854	449	472	675	128	1469	586	381	1104	1553	319	306	985	721	433	488	307	2212	393	1275	745	1345	673	537	1442	570	760	1630	187	3300	1083	759	1879	532	1280	757	2078	1031	408	1558	222	4686	1016	4224	5261	1336	1711	1849	8997	1973	2328	3543	872
41	12001.2	36.9	90	71	45	64	40	67	57	46	76	41	96	76	1777	778	2111	2150	425	523	668	1852	363	758	1707	226	668	376	389	506	137	390	628	468	418	312	610	146	1222	314	497	785	629	455	608	891	463	455	642	124	1526	588	379	1173	1542	375	327	949	730	405	473	332	2435	426	1276	749	1387	710	532	1445	628	774	1671	167	3772	1156	801	2000	488	1234	689	2125	1153	422	1497	251	5271	1049	4572	5932	1370	1840	1836	9322	2304	2476	3872	884
42	12301.2	36.9	84	81	54	66	39	63	47	47	94	39	99	85	1991	762	2234	2407	487	546	696	2049	431	876	1764	223	664	346	433	529	146	346	608	451	430	301	568	168	1323	297	478	824	677	437	578	833	451	463	671	121	1616	618	372	1234	1608	305	375	986	707	400	501	366	2711	475	1321	754	1417	626	507	1449	606	763	1666	180	4014	1191	870	2328	516	1152	679	2091	1236	444	1520	214	5956	1181	5017	6762	1368	1971	1991	9458	2535	2641	4241	931
43	12601.2	36.9	96	97	54	76	39	69	43	65	75	59	115	97	2118	868	2444	2571	470	566	731	1993	503	840	1723	259	701	354	390	557	153	369	586	501	434	274	598	170	1384	318	487	796	673	449	585	822	478	459	668	124	1775	590	402	1366	1623	348	356	1009	753	414	480	332	2944	467	1400	838	1445	671	463	1465	681	755	1737	170	4451	1166	950	2535	541	1090	606	2177	1297	406	1599	221	6622	1242	5546	7577	1452	2034	2231	10194	2856	2822	4491	938
44	12901.2	36.9	91	63	49	82	35	66	56	52	88	34	98	78	2457	967	2704	2861	474	559	877	2201	561	921	1854	271	644	384	409	564	140	363	585	491	440	316	598	160	1489	323	504	802	689	416	635	843	485	481	660	103	1939	616	398	1348	1615	354	313	977	757	424	440	310	3232	425	1366	839	1493	660	495	1550	748	756	1599	201	4896	1248	984	2783	530	1137	669	2222	1454	415	1557	233	7175	1382	6256	8246	1452	2141	2442	10812	2990	2988	5024	977
45	13201.2	36.9	89	75	58	73	34	66	71	54	62	26	100	98	2853	884	2981	3278	452	578	934	2318	598	946	1967	248	711	370	397	614	165	364	622	422	437	328	579	165	1609	315	499	816	712	446	607	781	510	439	626	123	2146	690	407	1427	1587	355	335	1023	819	416	492	310	3615	476	1450	871	1581	661	522	1505	749	767	1575	205	5104	1257	1061	3051	548	1311	619	2323	1619	462	1594	223	8003	1526	6750	9425	1526	2306	2579	11126	3434	3302	5469	971
46	13501.2	36.9	114	74	53	71	46	58	57	48	82	51	109	77	3034	1039	3214	3490	493	647	1041	2473	640	962	1936	235	795	378	444	561	147	288	626	471	453	310	664	145	1636	332	500	780	780	426	598	832	561	460	700	106	2376	668	407	1481	1623	343	314	1081	774	454	459	324	3906	476	1554	905	1568	637	465	1558	890	846	1679	190	5687	1278	1112	3357	561	1502	680	2511	1789	530	1691	262	8793	1665	7608	10071	1544	2459	2850	11778	3761	3543	5940	1003
47	13801.2	36.9	90	59	53	54	27	66	58	60	68	29	97	71	3499	1076	3624	3851	495	674	1126	2572	728	1117	2047	294	711	413	424	573	141	365	630	431	410	297	596	137	1830	316	474	793	739	404	570	852	582	403	687	120	2859	679	428	1637	1613	342	325	1172	822	442	431	394	4334	485	1591	981	1691	661	487	1615	864	871	1785	193	5956	1425	1181	3699	595	1602	605	2652	1871	503	1805	244	9541	1719	8088	10961	1704	2542	2952	12545	4075	3798	6463	1170
48	14101.2	36.9	92	87	59	72	44	60	50	55	77	55	117	73	3929	1135	3939	4305	569	710	1234	2727	807	1179	2279	317	719	383	445	614	161	332	623	461	411	355	628	156	2089	354	533	762	742	411	626	830	639	445	699	125	3254	636	436	1770	1710	353	359	1190	829	488	480	341	4886	528	1687	1058	1759	714	490	1717	923	894	1828	191	6377	1492	1243	4009	631	1785	674	2838	2132	569	1896	263	10405	1983	8679	11877	1773	2855	3216	13017	4565	4080	7129	1187
49	14401.3	36.9	96	102	58	93	49	63	56	64	87	49	113	93	4277	1249	4324	4728	568	777	1375	2823	906	1317	2447	318	688	399	464	584	140	342	610	490	428	342	720	151	2294	341	562	856	704	413	651	874	636	545	740	145	3692	725	440	1834	1640	371	401	1276	882	493	421	381	5355	485	1702	1170	1866	744	496	1702	1058	940	1783	246	6797	1605	1406	4349	602	2023	597	2987	2372	627	1999	250	11333	2128	9408	12985	1795	3041	3356	13622	5026	4374	7815	1340
50	14701.3	36.9	120	77	50	69	43	70	44	61	79	39	123	75	4710	1331	4898	5246	642	819	1493	3114	985	1427	2646	334	712	410	456	572	136	319	688	473	511	325	722	171	2521	333	530	854	752	438	638	835	653	445	691	115	4190	692	479	2019	1729	387	363	1328	903	487	473	406	5823	482	1915	1137	1969	686	507	1800	1168	1056	1896	201	7500	1726	1451	4893	696	2147	624	3228	2489	696	2070	281	12033	2407	10175	13664	1889	3260	3576	14442	5334	4745	8229	1302
51	15001.3	36.9	86	97	64	89	35	71	59	65	69	50	80	98	5224	1459	5336	5865	660	907	1591	3154	1084	1608	2888	344	772	388	496	623	159	325	614	486	504	345	694	148	2768	372	597	941	838	411	633	864	751	493	764	140	4830	751	488	2212	1751	426	388	1366	959	549	447	372	6527	608	1938	1321	2082	755	483	1892	1272	1113	2021	216	7837	1924	1570	5337	792	2411	593	3352	2829	675	2283	244	13218	2481	11109	14263	1988	3454	3704	15083	5871	4914	9077	1414
52	15301.3	36.9	94	75	70	71	45	59	54	68	91	40	102	78	5891	1643	5609	6322	661	962	1692	3608	1196	1731	3051	393	863	418	507	581	151	312	612	497	548	335	738	153	3278	421	607	895	851	387	636	873	738	508	778	132	5214	767	562	2288	1738	422	428	1560	1125	537	492	457	7174	569	2139	1377	2157	785	505	1957	1417	1223	1998	243	8406	1952	1724	5904	753	2617	596	3631	3108	756	2439	292	14160	2684	11842	15324	2130	3752	3788	15354	6256	5291	9723	1526
53	15601.3	36.9	91	66	54	81	45	59	51	58	69	41	98	89	6288	1766	6249	6934	737	1071	1946	3809	1372	1894	3305	407	851	404	562	679	192	307	690	523	554	374	781	144	3589	432	665	941	875	446	612	947	841	519	845	120	5925	814	629	2656	1868	434	433	1649	1109	572	495	477	8010	653	2304	1625	2352	831	477	2077	1599	1354	2209	229	9121	2077	1826	6327	832	2972	643	3746	3248	872	2514	283	15176	2896	12605	15842	2241	3891	4098	16068	6630	5688	10321	1594
54	15901.3	36.9	99	51	62	71	51	66	58	65	75	43	108	84	7028	2051	6681	7716	765	1208	2074	3938	1408	2037	3647	473	948	419	548	678	191	313	652	553	595	390	827	181	4002	442	684	987	943	483	645	975	895	548	940	156	6627	896	709	2923	1875	483	491	1825	1243	622	503	482	8424	697	2331	1664	2414	847	493	2249	1728	1323	2323	257	9704	2227	2074	6819	831	3210	657	4059	3540	926	2785	292	16593	2954	13279	16898	2365	4116	4233	16680	7103	5912	11320	1754
55	16201.3	36.9	107	62	77	94	46	57	58	59	82	43	86	85	7505	2157	7383	8243	811	1372	2453	4230	1601	2174	4149	518	1093	482	661	688	203	343	680	573	628	405	878	209	4688	474	769	1066	1019	471	665	1043	963	612	972	169	7435	913	750	3246	1918	602	514	1995	1318	733	581	487	9289	695	2386	2003	2600	1041	561	2476	1901	1579	2469	317	10457	2490	2165	7558	949	3532	610	4216	3983	926	3030	314	17580	3194	14177	17883	2440	4419	4428	17439	7592	6258	11894	1667
56	16501.4	36.9	116	75	60	95	44	64	55	74	72	43	96	72	7882	2450	8083	9268	888	1422	2595	4428	1742	2455	4343	549	1215	514	696	743	224	296	661	610	740	430	989	186	5302	576	886	1136	983	459	759	1113	1102	641	1177	188	7919	983	863	3503	2018	558	548	2186	1543	724	537	557	10250	768	2720	2166	2555	972	542	2611	2186	1684	2665	285	11299	2565	2307	8044	1054	3869	602	4378	4184	1034	3283	358	18833	3367	15052	18497	2611	4854	4649	17935	7951	6595	12571	1805
57	16801.4	36.9	101	62	68	85	58	64	71	56	90	52	104	109	8404	2634	8516	9809	986	1523	2728	4726	1882	2666	4696	608	1515	427	843	752	253	328	596	662	777	526	1075	196	5948	597	977	1189	1015	451	760	1110	1203	695	1259	182	8507	1046	1008	3941	2207	600	613	2298	1687	790	622	660	10952	784	2978	2360	2779	1141	552	2762	2384	1876	2964	285	12259	2787	2582	8716	994	4107	660	4818	4643	1174	3547	335	19902	3563	16023	19527	2745	5116	4801	18726	8388	6867	13331	1991
58	17101.4	36.9	109	84	69	79	41	81	49	61	93	37	95	99	9205	2792	9249	10341	1027	1769	2951	5143	1958	2938	5142	643	1689	507	906	865	236	356	681	662	754	553	1136	235	6597	634	1104	1324	1128	526	910	1225	1312	856	1375	189	9068	1079	1147	4504	2200	699	650	2535	1893	875	689	642	11441	862	3124	2625	2784	1206	556	2868	2703	2070	3049	325	13143	2914	2683	9446	1127	4270	654	4944	4893	1367	3880	358	21321	3746	16697	19910	2842	5422	4852	19245	8623	7228	14122	2084
59	17401.4	36.9	124	59	74	103	42	54	65	56	82	43	97	85	9915	2964	9947	11193	1096	1919	3258	5269	2098	3252	5511	706	1884	527	1040	912	283	380	626	682	861	596	1276	230	7368	699	1225	1502	1102	540	982	1321	1388	822	1511	199	9803	1175	1229	4973	2343	720	840	2729	2069	1018	729	659	12453	875	3439	2988	2908	1270	538	3099	2850	2217	3413	355	14140	3047	2972	10214	1185	4612	697	5466	5254	1301	4144	380	22464	3921	17369	20702	3045	5535	5078	19807	9287	7579	14781	2122
60	17701.4	36.9	129	74	75	94	58	75	56	71	92	40	104	95	10572	3214	10602	11828	1190	2023	3408	5466	2076	3613	6117	747	2194	595	1077	992	301	369	647	883	902	708	1414	246	8098	782	1413	1737	1164	555	1063	1480	1568	928	1605	205	10196	1329	1409	5220	2329	761	880	2980	2279	1136	764	711	13163	974	3791	3304	2959	1324	600	3272	3183	2453	3736	328	15399	3264	3066	10838	1308	4930	697	5778	5513	1512	4420	417	23643	4073	17835	21587	3113	5938	5396	20591	9470	7670	15646	2232
61	18001.4	36.9	126	68	88	83	42	67	64	54	78	45	97	89	11123	3447	11291	12921	1274	2358	3658	5690	2310	3912	6665	843	2595	569	1237	1170	348	426	683	862	979	758	1591	291	8983	859	1585	1841	1220	625	1113	1581	1680	994	1785	231	10814	1388	1581	5998	2398	864	953	3200	2432	1270	884	717	14223	1019	4114	3850	3121	1500	592	3463	3507	2724	4072	422	16712	3365	3251	11808	1281	5201	692	6076	6011	1558	4959	467	24855	4238	18831	22338	3203	6217	5451	21011	9721	7954	16298	2380
62	18301.4	36.9	118	83	74	85	41	60	60	72	81	41	105	98	11926	3747	12042	13422	1339	2551	3813	6192	2565	4089	7258	883	2844	638	1388	1331	372	430	648	953	1128	790	1771	263	9947	994	1900	2040	1297	664	1263	1662	1713	1114	2079	237	11269	1424	1800	6536	2533	988	1094	3453	2672	1376	960	848	14802	1043	4495	4178	3263	1594	624	3743	3710	2994	4228	436	17593	3616	3702	12262	1315	5443	680	6398	6285	1702	5287	457	25999	4526	19421	23111	3478	6541	5746	21785	9894	8421	17049	2475
63	18601.4	36.8	109	72	120	76	76	76	62	72	83	47	101	91	12586	4026	12776	14275	1432	2808	4276	6416	2642	4450	8102	938	3386	609	1463	1480	407	559	720	1092	1235	937	2054	273	10885	991	2062	2220	1332	733	1385	1870	1997	1224	2170	258	11803	1552	2048	7000	2563	1056	1254	3555	2896	1569	1079	855	15698	1138	4750	4765	3433	1758	636	4003	4105	3395	4715	457	18456	3842	3731	13042	1438	5799	701	6682	6690	1800	5749	477	26762	4482	20076	23835	3453	6682	5989	21813	10258	8447	18125	2593
64	18901.5	36.9	114	85	94	114	56	74	55	79	80	55	114	97	13182	4104	13508	15252	1561	3046	4637	6579	2744	4889	8599	1042	3841	660	1592	1690	401	524	731	1218	1330	1001	2237	336	11697	1195	2363	2377	1380	729	1464	2003	2062	1446	2564	273	12201	1660	2188	7669	2696	1082	1423	3758	3264	1707	1186	986	16319	1210	5147	5285	3495	1907	625	4301	4338	3658	5067	488	19562	3980	4000	13965	1484	6081	761	7133	7019	2007	6372	476	28196	4742	20435	24535	3553	7056	6046	22269	10495	8774	18847	2594
65	19201.5	36.9	108	83	103	101	66	60	68	88	73	49	115	78	14098	4434	13868	16100	1642	3354	4995	7092	2789	5360	9378	1176	4295	710	1822	1889	456	602	794	1328	1440	1080	2441	382	12661	1224	2546	2688	1406	852	1634	2246	2219	1456	2803	314	12384	1743	2426	8272	2834	1160	1698	4146	3501	1884	1301	1043	17110	1310	5628	5654	3742	2019	699	4521	4763	3934	5519	525	21016	4180	4219	14874	1654	6294	749	7622	7357	2155	6790	554	29066	4931	21131	25108	3743	7327	6241	22819	10515	8986	19738	2795
66	19501.5	36.9	124	97	104	102	53	68	72	68	93	67	117	86	14789	4786	14801	16738	1700	3614	5220	7449	2957	5716	10181	1216	4753	741	1928	2044	452	727	759	1459	1575	1164	2697	384	13641	1450	2788	2885	1415	975	1864	2219	2407	1583	3033	288	13132	1832	2756	8929	2960	1284	1749	4205	3714	2156	1416	1098	17553	1405	6041	6288	3874	2173	732	4813	5046	4211	5803	626	22032	4352	4580	15437	1631	6201	789	8183	7814	2298	7485	510	30230	5130	21442	25430	3852	7549	6208	23172	10566	9073	20381	2929
67	19801.5	36.9	107	93	104	107	64	71	85	75	93	59	108	83	15404	4938	15109	17324	1756	3740	5580	7687	3147	6049	10707	1272	5286	804	2158	2364	496	832	891	1653	1540	1334	2967	401	14056	1420	3273	3134	1450	1055	2023	2568	2576	1744	3500	294	13247	1999	3010	9526	2988	1395	1991	4577	4079	2280	1629	1173	18029	1470	6479	6696	4064	2486	711	5018	5427	4669	6301	602	23207	4649	4726	16187	1759	6580	788	8352	8021	2347	7944	529	31297	5156	21813	26109	3997	7850	6451	23872	10723	9490	20740	3056
68	20101.5	36.9	127	86	116	110	52	81	67	80	87	56	121	77	16223	5176	15738	17934	1860	4124	6152	7870	3269	6794	11538	1373	5806	800	2376	2608	502	824	860	1852	1797	1445	3233	405	15195	1646	3564	3498	1532	1164	2160	2625	2768	1856	3921	349	13355	2227	3274	10377	3073	1502	2208	4846	4365	2541	1739	1233	18647	1568	6869	7457	4233	2625	729	5417	5652	4809	6743	569	24097	4722	5075	16937	1833	6516	824	8718	8544	2629	8539	581	32363	5238	21704	26361	4099	7961	6621	23433	11035	9377	21615	3006
69	20401.5	36.8	122	103	105	113	67	86	75	95	94	55	113	92	17076	5482	16478	18779	2019	4274	6498	8241	3300	6988	12276	1485	6303	874	2621	2876	573	1012	997	2014	1838	1573	3532	438	15981	1724	3865	3807	1623	1262	2397	2847	2964	1965	4103	340	13815	2213	3550	11088	3198	1665	2373	5024	4743	2799	1931	1285	18993	1631	7141	8000	4452	2905	778	5672	6098	5245	7175	654	24919	4967	5216	17368	1880	6436	799	9079	9027	2676	8942	609	33239	5375	21684	26065	4134	8009	6726	24113	10930	9594	22198	3263
70	20701.5	36.9	123	84	134	98	54	74	75	72	99	50	91	103	17803	5734	16990	19242	2063	4631	6800	8420	3571	7377	13050	1637	6823	934	2845	3181	630	1070	975	2219	2030	1688	3790	501	16539	1875	4228	4028	1659	1454	2700	3015	3047	2168	4588	363	13997	2469	3806	11446	3294	1895	2751	5323	5027	2966	2076	1397	19211	1756	7544	8429	4493	3106	791	6093	6421	5480	7675	692	25808	5345	5543	18100	1911	6756	868	9335	9235	2893	9663	642	34454	5385	21842	26765	4126	8337	6826	24433	10968	9678	22702	3262
71	21001.6	36.9	140	102	130	114	63	85	99	70	88	70	109	90	18779	6021	17836	19854	2194	4854	6874	8731	3705	7935	13801	1707	7400	964	2857	3481	698	1240	1078	2451	2113	1844	4063	539	17252	2059	4622	4193	1751	1569	2912	3290	3252	2269	5003	363	14239	2717	4216	12179	3507	1933	2956	5798	5308	3207	2334	1434	19478	1732	7902	9278	4687	3192	821	6279	6993	5888	8258	757	26808	5533	5671	18800	2079	6662	868	9958	9531	3009	10509	681	35200	5392	21353	26928	4094	8337	6944	24025	11229	10028	23207	3403
72	21301.6	36.8	119	85	111	123	54	109	62	81	89	61	104	83	19516	6239	18000	20709	2309	5224	7501	8798	3668	8299	14625	1803	7891	995	3122	3692	652	1305	1089	2596	2192	1937	4282	514	17823	2137	4872	4706	1767	1735	3015	3563	3374	2403	5350	420	14401	2805	4385	12724	3530	2039	3216	5730	5649	3522	2553	1469	19779	1935	8364	9596	4780	3428	816	6659	7339	6066	8604	784	27661	5642	5806	19629	2100	6705	907	10117	10000	3192	11073	665	35794	5472	21417	26535	4195	8604	7081	24097	11287	10217	23656	3413
73	21601.6	36.9	128	90	105	119	55	84	86	70	98	70	135	106	20525	6587	18635	21121	2330	5636	7859	9107	4120	8809	15345	1948	8460	1124	3293	4189	706	1399	1138	2856	2335	2026	4527	542	18428	2166	5301	4846	1854	1961	3271	3855	3634	2574	6014	416	14609	3051	4646	13398	3652	2204	3593	5998	6030	3759	2649	1576	19610	1968	8639	10365	4971	3716	853	6719	7835	6620	8818	802	28450	5964	6045	20055	2244	6758	885	10453	10140	3307	11787	723	37034	5569	21007	26493	4444	8710	7234	23634	11468	10332	23840	3516
74	21901.6	36.9	128	101	110	107	85	79	82	90	100	65	136	97	21274	6876	19057	21660	2462	5822	8247	9340	4096	9212	16273	2078	9036	1110	3483	4247	708	1497	1245	3015	2461	2243	5012	629	19335	2391	5661	5291	1915	2072	3544	3808	3866	2637	6336	452	14484	3103	4838	13809	3613	2346	3958	6232	6249	3983	2991	1658	20285	2068	8954	10820	5174	3887	866	7098	8093	7029	9500	837	29044	5932	6252	20589	2255	6868	895	10818	10537	3391	12388	750	37604	5551	21323	26689	4212	8633	7554	23682	11753	10276	24333	3583
75	22201.6	36.9	121	110	111	102	72	100	80	83	101	77	160	114	22004	7121	19527	22274	2484	6014	8617	9534	4177	9445	17162	2204	9510	1117	3687	4716	756	1629	1356	3419	2765	2337	4954	688	19624	2602	6199	5552	1848	2413	3798	4053	4082	2840	6807	485	14770	3268	5187	14475	3901	2497	4074	6780	6622	4163	3255	1713	20406	2057	9255	11475	5381	4154	899	7461	8403	7503	9997	791	29883	6118	6400	21069	2361	6805	928	11091	10852	3530	12468	749	38387	5604	21100	26570	4259	8649	7529	23126	12011	10950	24576	3667
76	22501.6	36.9	114	112	109	117	57	87	96	94	85	86	137	100	22909	7209	20083	22693	2616	6387	9047	9533	4319	9945	18005	2311	9847	1257	3774	4827	759	1798	1449	3530	2909	2591	5237	655	20246	2565	6384	5824	2024	2516	4234	4308	4175	2974	7266	463	15048	3417	5405	15059	4017	2611	4497	6899	6837	4495	3569	1833	20313	2240	9817	11936	5279	4261	934	7715	8737	7700	10510	900	30149	6120	6600	21698	2469	6997	981	11529	11158	3889	13269	832	39304	5531	21055	26687	4433	8512	7682	23029	12210	10950	25222	3669
77	22801.6	36.8	129	110	103	134	87	110	94	89	95	77	142	114	23838	7509	20446	23560	2738	6733	9333	9701	4371	10354	18755	2458	10409	1264	4101	5277	820	1912	1535	3868	3160	2686	5479	714	20486	2765	6836	6200	2051	2989	4391	4663	4397	3135	7744	479	15316	3509	5854	15309	4105	2929	4796	7206	7188	4714	3792	1940	20514	2318	10238	12553	5517	4387	933	8007	9259	8006	11062	981	31064	6469	6694	21966	2403	6970	903	11785	11504	3877	13776	887	39855	5539	21172	26688	4448	8414	7850	22596	12506	11002	25142	3735
78	23101.6	36.8	138	104	104	128	62	118	86	88	110	107	131	121	24552	7769	21163	23977	2893	7140	9596	10067	4517	10663	19441	2525	11019	1337	4193	5710	817	1978	1685	3979	3256	2795	5913	711	21181	2922	7238	6485	2180	3155	4499	4780	4700	3443	8282	507	15507	3633	6040	15880	4187	2970	5226	7457	7493	4997	4193	1893	20126	2400	10235	13428	5521	4698	969	8288	9352	8444	11341	982	31313	6475	6825	22205	2399	6869	920	11932	11687	3889	14091	872	40581	5613	21627	26540	4428	8244	8182	22337	12986	11081	25253	3821
79	23401.7	36.9	155	112	134	145	79	102	105	85	95	80	136	111	25119	7878	21213	24177	2940	7385	10049	10287	4697	11075	20267	2676	11253	1369	4317	5966	853	2127	1709	4087	3412	3002	6169	763	21405	3091	7657	6929	2228	3332	4863	5056	4775	3713	8657	532	15266	3881	6353	16307	4450	3089	5577	7499	7614	5372	4372	2139	20430	2420	10553	13593	5721	4877	991	8458	9647	8831	11999	1017	31777	6649	6881	22645	2487	6754	958	11887	11959	4085	14636	876	40529	5597	21157	26904	4437	8126	8201	21793	13408	11442	25294	3785
80	23701.7	36.8	141	104	140	125	74	88	95	105	105	88	148	103	25770	8083	21697	25050	3106	7647	10534	10305	4674	11363	21243	2778	11802	1424	4524	6133	876	2323	1930	4460	3633	3043	6308	846	21929	3155	8067	7017	2348	3627	5276	5358	5004	3678	9137	554	15325	3990	6532	16478	4550	3307	5930	7808	8050	5572	4832	2097	20711	2507	10760	14102	5806	4978	1011	8921	10151	8968	12368	1079	32247	6779	7125	22983	2512	6520	916	11907	12397	4214	15302	901	41318	5705	21514	26981	4325	8029	8409	21381	13713	11533	25337	4082
81	24001.7	36.8	149	117	116	125	84	129	100	100	116	96	128	126	26684	8300	22153	25366	3064	8042	10772	10283	4795	11565	21799	2903	12307	1542	4744	6390	853	2372	1988	4693	3694	3348	6558	890	21900	3314	8388	7297	2334	3991	5387	5751	5150	3810	9600	584	15753	4078	6708	17014	4562	3541	6227	8178	8456	5931	5099	2127	20669	2527	10814	14606	5770	5204	1097	8993	10356	9402	12723	1126	33035	6826	7182	23014	2530	6398	949	12074	12797	4268	15503	932	41527	5813	21310	27224	4443	7979	8722	21048	14112	11987	25472	4115
82	24301.7	36.9	144	128	139	140	73	103	92	104	106	87	147	111	27316	8529	21979	26047	3202	8057	10922	10437	4839	11829	22321	3055	12783	1540	4741	6635	902	2662	2182	4832	4084	3386	6571	911	22199	3553	8970	7789	2494	4346	5638	5929	5302	4220	10069	581	15863	4247	6996	17153	4639	3596	6598	8112	8596	6167	5639	2159	20934	2626	11123	15276	5869	5418	1102	9261	10604	9749	13038	1125	33430	6859	7426	23316	2589	6185	984	12262	13048	4271	16233	908	41560	5682	21342	27200	4345	8044	8703	20488	14350	12066	25486	4219
83	24601.7	36.9	145	118	157	139	100	122	105	108	120	91	148	109	27846	8830	22461	25600	3437	8288	11337	10513	5083	12105	23100	3145	13395	1610	5002	6773	910	2735	2288	5052	4366	3442	6845	942	22597	3528	9231	8004	2549	4569	6129	5970	5596	4438	10776	624	15990	4481	7256	17265	4718	3810	6973	8329	8807	6485	5960	2308	20953	2625	11541	15521	6262	5622	1086	9350	10800	9961	13721	1227	34201	6863	7646	23322	2632	5970	937	12398	13480	4250	16680	953	41817	5631	21242	27272	4381	7757	8792	20091	14686	12234	25996	4075
84	24901.7	36.9	151	121	134	143	89	118	107	112	100	89	153	117	28378	8886	22785	26343	3463	8592	11754	10789	5140	12570	23593	3186	13666	1667	5146	7142	991	2891	2344	5279	4454	3630	7082	1015	22903	3701	9752	8349	2701	5053	6672	6179	5499	4461	11321	669	16276	4467	7300	17911	4790	3956	7280	8915	8955	6744	6263	2466	20773	2636	11586	16027	6144	5641	1131	9630	11032	10221	14071	1319	34037	6857	7556	23246	2675	5657	936	12302	13904	4478	17420	1048	42859	5767	21152	27594	4398	7766	8951	20005	15043	12408	25931	4223
85	25201.8	36.8	159	120	156	129	105	117	70	109	122	77	170	109	29493	8924	23170	26172	3723	8779	11949	10638	5306	12661	24556	3378	14134	1754	5360	7574	992	3047	2558	5535	4814	3722	7324	1018	22848	3759	10003	8691	2714	5381	6790	6416	5760	4678	11998	660	16404	4672	7531	17975	4945	4052	7698	9041	9116	6961	6605	2573	21042	2740	11741	16274	6167	5823	1130	9879	11157	10291	14448	1236	34891	6981	7817	23229	2749	5550	959	12730	14212	4571	17704	965	43042	5780	20786	27579	4340	7772	9110	19306	15460	12741	26131	4322
86	25501.8	36.9	155	111	107	137	93	103	124	111	119	109	178	113	29064	9296	23677	26741	3715	9387	12578	10873	5343	12819	25499	3465	14896	1841	5410	7610	1065	3301	2735	5655	4975	3909	7376	1004	23096	3968	10336	8737	2859	5647	6938	6536	6012	4956	12526	671	16465	4752	7661	18191	5020	4204	7960	9104	9572	7334	6957	2613	21268	2846	12169	16681	6299	5971	1170	9937	11286	10829	15155	1278	35190	7213	8111	23162	2667	5260	1035	12340	14422	4389	18152	1019	43760	5776	20591	27593	4329	7770	9335	19368	15593	12688	26329	4394
87	25801.8	36.9	151	128	146	150	83	122	119	101	93	117	163	121	29179	9298	23749	26734	3806	9283	12549	10825	5498	13140	26187	3509	15520	1848	5596	7984	1047	3322	2837	5890	5200	3949	7600	1008	23091	3993	10702	9122	2951	6035	7121	6844	5990	5034	12897	710	16601	4884	7984	18270	5225	4328	8199	9224	9604	7733	7402	2784	21387	2810	12075	17089	6308	6007	1171	10247	11590	11023	15125	1364	35419	7011	8070	23299	2704	5194	997	12439	14771	4696	18400	1010	43291	5896	20481	27577	4320	7975	9157	18896	16002	12756	26846	4439
88	26101.8	36.8	153	130	144	147	81	125	105	115	115	105	163	141	29796	9325	23921	27360	3904	9588	12748	10913	5485	13371	26910	3652	15871	1990	5804	8222	1009	3380	2967	6145	5420	4154	7950	1099	23107	4096	11182	9542	3036	6395	7602	6967	6395	5095	13358	709	16738	4913	7747	18476	5142	4617	8488	9385	9955	7740	7538	2918	21020	2894	12262	17267	6269	6396	1188	10276	11769	11388	15493	1311	36066	7185	8446	23321	2702	5143	1014	12489	14931	4731	19338	993	43295	5892	20511	27608	4113	7933	9416	18740	16378	13006	27068	4453
89	26401.8	36.9	147	101	153	135	85	135	115	120	114	86	165	101	29872	9359	23606	27182	4086	9753	12997	10605	5583	13666	27249	3645	16483	2059	5959	8548	1090	3792	3251	6262	5613	4145	8077	1105	23308	4249	11482	9833	2930	6722	7613	7394	6380	5435	13923	746	16932	5033	8036	18462	5299	4754	8788	9736	10048	7945	7833	2808	21150	2884	12437	17792	6351	6882	1208	10433	12065	11541	15695	1411	35998	7345	8400	23036	2775	4970	1033	12646	15294	4690	19997	1065	43628	5923	20052	27485	4081	7992	9472	18306	16498	13131	27401	4367
90	26701.8	36.9	148	105	148	176	70	123	101	101	115	104	151	115	30060	9327	24145	27309	4040	9944	13286	10718	5682	13704	28071	3808	17157	2063	6162	8839	1139	3781	3427	6578	5906	4305	8309	1154	23146	4313	11747	10011	2992	7157	7982	7589	6413	5725	14375	760	16958	5256	7969	18839	5356	4876	9137	9793	10490	8524	8054	3050	21365	3119	12668	17931	6375	6625	1271	10793	12335	11355	16220	1444	36578	7365	8660	23570	2704	4915	1001	12465	15546	4960	20312	1128	43717	5998	20155	27578	4098	8341	9630	18139	17161	13169	27477	4557
91	27001.8	36.9	137	125	141	151	80	136	111	97	108	114	179	130	30553	9389	24189	27747	4259	9987	13530	10594	5894	14082	28519	3721	17555	2165	6240	9058	1092	4039	3534	6884	6069	4433	8324	1257	23666	4350	12063	10465	3243	7391	8215	7812	6384	5809	14985	837	17166	5256	8197	18867	5421	4980	8992	10012	10673	8628	8418	3017	21434	3003	12781	18455	6403	6857	1363	10948	12623	11770	16408	1512	36732	7483	8671	23501	2630	4714	1100	12677	15768	5108	21063	1060	43762	6110	20431	27417	4055	8327	9541	18040	17391	13516	28000	4708
92	27301.9	36.9	125	128	139	157	96	134	114	128	110	100	166	129	30470	9557	23908	27315	4252	10048	13545	10552	6095	14314	29155	3995	18469	2189	6429	9298	1172	4194	3691	6797	6290	4533	8903	1310	23567	4549	12474	10617	3304	7858	8636	7859	6620	6004	15295	788	17571	5483	8562	19078	5496	5114	9399	10142	10638	8941	8887	3178	21812	3114	12933	18480	6466	7095	1369	11232	12790	11987	16698	1572	36786	7501	8824	23285	2744	4660	1100	12701	16120	5042	21615	1041	43775	6178	20285	27389	3956	8639	9545	17958	17634	13807	28496	4600
93	27601.9	36.9	146	111	113	190	103	133	122	109	111	98	201	157	30672	9303	23811	27367	4324	10284	13850	10496	6112	14545	29470	3954	18736	2252	6638	9574	1157	4378	3995	7272	6501	4646	8937	1324	23877	4506	12760	10785	3284	8186	8772	8156	6844	6308	15806	814	17512	5389	8439	19006	5611	5205	9658	10472	10886	9153	8989	3245	21904	3166	12874	19072	6458	7170	1386	11453	12824	11990	17054	1549	36965	7916	8960	23327	2711	4446	1071	12739	16284	5316	21874	1151	43960	6076	20559	27153	4027	8712	9493	17700	17896	14115	28305	4752
94	27901.9	36.9	172	160	136	151	93	148	129	112	116	120	204	144	31201	9435	23624	27044	4422	10423	13978	10578	6067	14408	29689	4023	19343	2337	6775	9938	1201	4462	4074	7249	6643	4724	8741	1328	23852	4706	12855	11178	3225	8493	8855	8229	6709	6302	16124	859	17464	5383	8749	18942	5508	5348	9621	10419	10832	9101	9191	3316	21727	3200	13005	18878	6413	7263	1318	11298	13063	12137	17170	1630	36896	7707	9003	23435	2643	4277	1070	12806	16488	5323	22271	1237	43815	6285	20506	27178	3970	8819	9437	17356	17900	13934	28849	4798
95	28201.9	36.8	174	116	138	161	112	141	121	92	134	104	187	159	31155	9353	23281	27063	4519	10416	14027	10457	6061	14783	30035	4078	19615	2384	7055	9967	1144	4619	4256	7252	6890	4816	9234	1419	24078	4701	13207	11450	3360	8954	9087	8760	7134	6620	16556	884	17543	5657	8668	18956	5686	5630	9981	10675	11072	9116	9528	3381	22075	3217	12900	18732	6475	7230	1322	11892	13280	12393	17531	1683	36703	7758	9290	23133	2590	4168	1077	12947	16668	5366	23224	1154	43487	6386	20909	27127	3978	9147	9625	17518	18199	14120	29124	4806
96	28501.9	36.9	195	124	141	131	94	140	98	127	125	103	174	161	32051	9234	22970	26831	4537	10706	14187	10296	6177	14775	30417	4212	20173	2445	6963	10261	1225	4713	4477	7633	7102	4818	9418	1430	23987	4800	13304	11599	3570	9112	9250	8785	7141	6753	17122	927	17459	5835	8824	19253	5715	5599	10307	10900	11313	9491	9797	3487	21963	3372	13048	19355	6501	7577	1482	11948	13297	12592	17573	1650	36536	7607	9222	23202	2572	4020	1083	12865	17010	5367	23425	1131	43692	6520	21039	27199	4011	9196	9528	17524	18308	14362	28848	4984
97	28801.9	36.9	133	122	153	158	102	140	98	128	125	95	164	139	32190	9387	22705	26633	4532	10747	14348	10153	6486	15153	30936	4204	20348	2523	7253	10545	1280	4957	4838	7995	7256	5131	9572	1488	24282	4607	13435	11865	3488	9642	9348	8907	7253	6952	17405	909	17677	5793	9027	19213	5690	5660	10350	11112	11343	9686	10292	3675	21736	3372	13266	19404	6629	7648	1454	12107	13401	12761	17888	1701	36721	7848	9390	23111	2619	3925	1098	13121	16979	5563	24105	1109	43743	6412	20998	27020	4016	9281	9674	17790	18387	14493	29176	4960
98	29102	36.9	135	109	164	169	95	138	131	109	136	115	175	121	33099	9366	22423	26310	4736	10810	14553	9993	6493	15021	31217	4288	20577	2717	7455	10564	1231	4973	4853	8107	7478	5032	9663	1582	24102	4803	13423	12106	3505	9995	9540	9358	7373	7092	17612	943	17610	5924	8886	18968	5817	5783	10446	11030	11312	9892	10438	3720	21702	3352	12966	19518	6760	7785	1558	12088	13649	12755	17851	1723	36422	7871	9476	23634	2574	3943	1128	13328	17171	5521	24010	1156	43360	6572	21017	27110	4092	9406	9612	17643	18782	14235	29305	5084
99	29402	36.8	160	134	142	155	112	157	126	107	119	115	171	150	33413	9522	22356	26405	4832	11019	14770	9777	6470	15233	31231	4344	21149	2755	7651	10757	1195	5148	5089	8214	7726	5034	9792	1638	24384	4810	13558	12223	3720	10243	9692	9201	7435	7320	17975	1006	17478	5924	9045	19015	5824	6003	10720	11249	11700	10103	10774	3853	21824	3431	13611	19435	6609	7769	1535	12276	13875	13106	18026	1761	36612	7786	9513	23524	2582	3747	1117	13032	17197	5617	24622	1207	43545	6444	20955	26750	4078	9394	9527	17400	18879	14366	29232	5006
100	29702	36.8	146	112	130	155	99	149	106	121	109	111	185	160	33641	9487	21903	26468	4957	11014	14578	9855	6492	15419	31167	4341	21206	2828	7601	11059	1363	5301	5171	8514	7784	5174	9957	1625	24277	4781	14007	12145	3765	10531	9625	9313	7609	7460	18086	993	17352	5978	8956	19221	5905	6091	10705	11229	11629	10159	10793	3794	21597	3427	13224	19441	6731	7920	1564	12527	13841	13317	18483	1797	36438	7759	9580	23574	2510	3618	1128	13267	17476	5766	24690	1175	43408	6573	20800	26426	4098	9319	9566	17805	18732	14320	29270	5014
101	30002	36.9	144	123	148	151	89	145	134	119	128	118	223	167	33674	9596	22108	25994	4833	11151	14766	9746	6609	15255	31309	4389	21147	2745	7791	11328	1315	5356	5188	8622	7861	5140	10139	1632	24548	4767	13936	12603	3856	10722	9996	9437	7368	7692	18643	1060	17235	5964	9126	19282	5858	6216	11026	11452	11732	10038	10973	3977	21095	3464	13586	19679	6607	7840	1499	12279	14143	13055	18627	1813	36572	7899	9602	23363	2469	3622	1196	13358	17393	5765	24936	1230	43297	6467	20916	26003	3992	9265	9507	17760	18668	14219	29059	5076
102	30302	36.9	170	132	167	176	115	143	135	130	115	114	175	133	33667	9606	21432	26160	4872	11098	14780	9700	6477	15409	31479	4468	21519	2831	7692	11271	1333	5649	5511	8752	8115	5300	10007	1720	24219	4998	14053	12617	3994	10941	10108	9650	7722	7646	18737	960	17250	6009	9240	19178	5955	6137	11177	11689	11577	10516	11237	4057	21423	3406	13465	19299	6740	7992	1525	12545	14068	13468	18713	1946	36846	7921	9723	23479	2489	3503	1232	13392	17685	5758	25421	1173	43752	6606	20704	26083	4000	9563	9464	17745	18723	14460	29156	5201
103	30602	36.8	146	120	140	169	110	146	131	120	115	112	199	158	33776	9610	21540	26091	5088	11062	14593	9558	6725	15562	31642	4465	21323	2979	7856	11449	1357	5701	5650	9039	8348	5233	10386	1701	24135	4990	13973	13020	4102	11463	10196	9719	7885	7887	19241	1019	17136	6018	9246	18946	5919	6288	11189	11873	11706	10439	11658	4101	20856	3546	13585	19761	6778	8068	1668	12681	14212	13677	19275	1969	36983	7854	9758	23259	2428	3489	1136	13327	18093	5785	25572	1300	43724	6412	20720	25710	3948	9487	9634	17772	18973	14427	29300	5038
104	30902	36.9	165	130	154	155	89	161	137	117	119	109	185	160	34065	9697	21680	25802	5003	11305	14679	9620	6599	15609	32157	4425	21953	3079	7896	11596	1436	5854	5722	9135	8553	5381	10217	1781	24056	4958	14316	13047	4043	11485	10285	9967	7871	7824	19254	1036	17280	6080	9381	19057	5950	6349	11428	11793	11834	10864	11377	4070	20840	3542	13433	19757	6656	8358	1516	12626	14203	13192	19426	1953	36481	7926	9931	23210	2570	3405	1148	13366	17854	5809	25968	1228	44086	6728	20462	25436	4123	9619	9480	17639	19287	14524	29466	5115
105	31202.1	36.9	168	121	127	150	113	154	141	117	119	134	203	141	34112	9572	21269	25519	5150	11280	14971	9470	6702	15345	32055	4515	21852	3108	7990	11702	1424	6084	5882	9186	8730	5608	10371	1906	23854	5058	14562	13203	4162	11740	10510	10002	7805	8270	19669	1107	17042	6072	9370	19223	6011	6270	11586	11977	11927	10972	11827	4177	20647	3654	13866	19572	6627	8284	1633	12628	14362	13240	19340	1900	37000	7860	9925	23163	2558	3214	1205	13625	18036	5874	26157	1283	43778	6737	20034	25456	3985	9745	9271	17797	19149	14398	29599	5218
106	31502.1	36.9	149	145	140	163	103	157	141	114	127	139	215	125	33960	9455	21213	25449	4946	11342	14994	9594	6685	15404	32133	4577	22241	3102	8397	11814	1428	6008	6015	9452	9023	5466	10546	1861	24230	5022	14368	12912	4200	12208	10381	10270	7856	8092	19632	1137	16760	6081	9489	19217	6074	6492	11603	11936	11834	11059	12031	4312	20515	3673	13642	19390	6767	8509	1572	12857	14712	13349	19607	2067	36352	7915	9870	23409	2422	3169	1143	13401	18255	5914	26272	1193	43593	6591	19799	25258	3903	9776	9331	17625	19167	14358	29414	5226
107	31802.1	36.9	181	127	147	172	88	139	135	121	113	111	169	157	33648	9558	21384	25064	5082	11094	14836	9482	6730	15659	32002	4545	21985	3273	8287	11865	1469	6222	6202	9477	9154	5461	10423	2002	23877	5170	14557	13255	4265	12359	10236	10162	7907	8197	19841	1102	16468	6177	9549	19137	6108	6473	11894	12131	11832	11244	11958	4232	20492	3611	13693	19338	6612	8371	1646	12727	14405	13523	19685	2011	36723	8032	9972	23329	2550	2986	1225	13567	18236	6100	26569	1257	43924	6459	19828	24997	3894	9631	9113	17576	19375	14504	29016	5182
108	32102.1	36.9	179	141	161	189	104	178	130	124	115	120	217	156	33275	9597	20892	24861	5057	11277	15025	9558	6854	15482	32189	4444	22002	3331	8167	11891	1531	6174	6212	9659	9231	5512	10510	1962	23929	5117	14654	13376	4215	12558	10751	10285	7991	8253	20098	1143	16601	6306	9538	18789	6055	6583	12008	12290	11903	11207	12222	4338	20177	3731	13662	19483	6594	8455	1610	12946	14292	13605	19960	2122	36238	7787	9853	23486	2490	3039	1217	13599	18444	6121	26556	1245	43511	6587	19763	25015	3887	9643	9182	17205	19386	14432	28996	5176
End Time				2023-09-22 02:31:12

### Sheet: graph data_23_09_22
description: contains all raw data graphically displayed
	sample row name		negative control												pRD29 + ABA [50 µM]												pRD29 + ABA [50 µM] + SA [100 µM]												pRD29 + ABA [50 µM] + SA [50 µM]												pRD29 + ABA [50 µM] + SA [30 µM]												pRD29 + ABA [50 µM] + SA [20 µM]												pRD29 + ABA [50 µM] + SA [10 µM]												pRD29 + ABA [50 µM] + SA [1 µM]
	constructs infiltrated		pRD29												pRD29												pRD29												pRD29												pRD29												pRD29												pRD29												pRD29
															50 µM ABA												50 µM ABA												50 µM ABA												50 µM ABA												50 µM ABA												50 µM ABA												50 µM ABA																																																								cumulative data_100 min to 300 min
																											100 µM SA												50 µM SA												30 µM SA												20 µM SA												10 µM SA												1 µM SA
																																																																																																				calculations																																												replicate 1	replicate 2	replicate 3	replicate 4	replicate 5	replicate 6	replicate 7	replicate 8	replicate 9	replicate 10	replicate 11	replicate 12		arithmetic mean
																																																																																																					negative control					pRD29 + ABA [50 µM]					pRD29 + ABA [50 µM] + SA [100 µM]					pRD29 + ABA [50 µM] + SA [50 µM]					pRD29 + ABA [50 µM] + SA [30 µM]					pRD29 + ABA [50 µM] + SA [20 µM]					pRD29 + ABA [50 µM] + SA [10 µM]					pRD29 + ABA [50 µM] + SA [1 µM]							negative control	4454	4328	2982	3796	1871	3376	2982	2804	3938	1908	5135	4484		3504.83
																																																																																																					full time curve					full time curve					full time curve					full time curve					full time curve					full time curve					full time curve					full time curve							pRD29 + ABA [50 µM]	135500	44874	144623	153925	20191	29711	47583	91263	30099	48730	90736	12022		70771.4
																																																																																																																																															pRD29 + ABA [50 µM] + SA [100 µM]	35718	16856	20546	22753	6641	14216	24053	20250	21843	14941	29207	6846		19489.2
																																																																																																					arithmetic mean	standard deviation	standard error			arithmetic mean	standard deviation	standard error			arithmetic mean	standard deviation	standard error			arithmetic mean	standard deviation	standard error			arithmetic mean	standard deviation	standard error			arithmetic mean	standard deviation	standard error			arithmetic mean	standard deviation	standard error			arithmetic mean	standard deviation	standard error					pRD29 + ABA [50 µM] + SA [50 µM]	104968	16314	25356	35824	29233	19290	25720	35466	25737	20559	32278	5633		31364.8
			negative control_1	negative control_2	negative control_3	negative control_4	negative control_5	negative control_6	negative control_7	negative control_8	negative control_9	negative control_10	negative control_11	negative control_12	pRD29 + ABA [50 µM]_1	pRD29 + ABA [50 µM]_2	pRD29 + ABA [50 µM]_3	pRD29 + ABA [50 µM]_4	pRD29 + ABA [50 µM]_5	pRD29 + ABA [50 µM]_6	pRD29 + ABA [50 µM]_7	pRD29 + ABA [50 µM]_8	pRD29 + ABA [50 µM]_9	pRD29 + ABA [50 µM]_10	pRD29 + ABA [50 µM]_11	pRD29 + ABA [50 µM]_12	pRD29 + ABA [50 µM] + SA [100 µM]_1	pRD29 + ABA [50 µM] + SA [100 µM]_2	pRD29 + ABA [50 µM] + SA [100 µM]_3	pRD29 + ABA [50 µM] + SA [100 µM]_4	pRD29 + ABA [50 µM] + SA [100 µM]_5	pRD29 + ABA [50 µM] + SA [100 µM]_6	pRD29 + ABA [50 µM] + SA [100 µM]_7	pRD29 + ABA [50 µM] + SA [100 µM]_8	pRD29 + ABA [50 µM] + SA [100 µM]_9	pRD29 + ABA [50 µM] + SA [100 µM]_10	pRD29 + ABA [50 µM] + SA [100 µM]_11	pRD29 + ABA [50 µM] + SA [100 µM]_12	pRD29 + ABA [50 µM] + SA [50 µM]_1	pRD29 + ABA [50 µM] + SA [50 µM]_2	pRD29 + ABA [50 µM] + SA [50 µM]_3	pRD29 + ABA [50 µM] + SA [50 µM]_4	pRD29 + ABA [50 µM] + SA [50 µM]_5	pRD29 + ABA [50 µM] + SA [50 µM]_6	pRD29 + ABA [50 µM] + SA [50 µM]_7	pRD29 + ABA [50 µM] + SA [50 µM]_8	pRD29 + ABA [50 µM] + SA [50 µM]_9	pRD29 + ABA [50 µM] + SA [50 µM]_10	pRD29 + ABA [50 µM] + SA [50 µM]_11	pRD29 + ABA [50 µM] + SA [50 µM]_12	pRD29 + ABA [50 µM] + SA [30 µM]_1	pRD29 + ABA [50 µM] + SA [30 µM]_2	pRD29 + ABA [50 µM] + SA [30 µM]_3	pRD29 + ABA [50 µM] + SA [30 µM]_4	pRD29 + ABA [50 µM] + SA [30 µM]_5	pRD29 + ABA [50 µM] + SA [30 µM]_6	pRD29 + ABA [50 µM] + SA [30 µM]_7	pRD29 + ABA [50 µM] + SA [30 µM]_8	pRD29 + ABA [50 µM] + SA [30 µM]_9	pRD29 + ABA [50 µM] + SA [30 µM]_10	pRD29 + ABA [50 µM] + SA [30 µM]_11	pRD29 + ABA [50 µM] + SA [30 µM]_12	pRD29 + ABA [50 µM] + SA [20 µM]_1	pRD29 + ABA [50 µM] + SA [20 µM]_2	pRD29 + ABA [50 µM] + SA [20 µM]_3	pRD29 + ABA [50 µM] + SA [20 µM]_4	pRD29 + ABA [50 µM] + SA [20 µM]_5	pRD29 + ABA [50 µM] + SA [20 µM]_6	pRD29 + ABA [50 µM] + SA [20 µM]_7	pRD29 + ABA [50 µM] + SA [20 µM]_8	pRD29 + ABA [50 µM] + SA [20 µM]_9	pRD29 + ABA [50 µM] + SA [20 µM]_10	pRD29 + ABA [50 µM] + SA [20 µM]_11	pRD29 + ABA [50 µM] + SA [20 µM]_12	pRD29 + ABA [50 µM] + SA [10 µM]_1	pRD29 + ABA [50 µM] + SA [10 µM]_2	pRD29 + ABA [50 µM] + SA [10 µM]_3	pRD29 + ABA [50 µM] + SA [10 µM]_4	pRD29 + ABA [50 µM] + SA [10 µM]_5	pRD29 + ABA [50 µM] + SA [10 µM]_6	pRD29 + ABA [50 µM] + SA [10 µM]_7	pRD29 + ABA [50 µM] + SA [10 µM]_8	pRD29 + ABA [50 µM] + SA [10 µM]_9	pRD29 + ABA [50 µM] + SA [10 µM]_10	pRD29 + ABA [50 µM] + SA [10 µM]_11	pRD29 + ABA [50 µM] + SA [10 µM]_12	pRD29 + ABA [50 µM] + SA [1 µM]_1	pRD29 + ABA [50 µM] + SA [1 µM]_2	pRD29 + ABA [50 µM] + SA [1 µM]_3	pRD29 + ABA [50 µM] + SA [1 µM]_4	pRD29 + ABA [50 µM] + SA [1 µM]_5	pRD29 + ABA [50 µM] + SA [1 µM]_6	pRD29 + ABA [50 µM] + SA [1 µM]_7	pRD29 + ABA [50 µM] + SA [1 µM]_8	pRD29 + ABA [50 µM] + SA [1 µM]_9	pRD29 + ABA [50 µM] + SA [1 µM]_10	pRD29 + ABA [50 µM] + SA [1 µM]_11	pRD29 + ABA [50 µM] + SA [1 µM]_12																																													pRD29 + ABA [50 µM] + SA [30 µM]	137937	29184	21776	76252	61533	17195	18261	52855	37867	21061	22689	16478		42757.3
time [min]	Time [s]	Temp. [°C]	A1	A2	A3	A4	A5	A6	A7	A8	A9	A10	A11	A12	B1	B2	B3	B4	B5	B6	B7	B8	B9	B10	B11	B12	C1	C2	C3	C4	C5	C6	C7	C8	C9	C10	C11	C12	D1	D2	D3	D4	D5	D6	D7	D8	D9	D10	D11	D12	E1	E2	E3	E4	E5	E6	E7	E8	E9	E10	E11	E12	F1	F2	F3	F4	F5	F6	F7	F8	F9	F10	F11	F12	G1	G2	G3	G4	G5	G6	G7	G8	G9	G10	G11	G12	H1	H2	H3	H4	H5	H6	H7	H8	H9	H10	H11	H12																																													pRD29 + ABA [50 µM] + SA [20 µM]	185277	21295	71885	46874	66714	30294	23966	70431	42992	42270	78233	9023		57437.8
0	0	36.9	1546	1332	1202	1212	1099	1074	1021	882	903	759	810	775	664	601	607	628	575	551	624	664	675	726	715	785	507	448	449	427	425	381	350	391	374	307	353	299	428	300	272	293	314	322	326	316	295	276	327	316	528	299	270	391	254	258	234	275	303	224	260	228	451	265	272	282	269	236	304	222	243	215	247	224	414	363	255	307	208	195	344	231	238	172	240	166	518	315	245	411	228	230	185	222	203	194	245	178			1051.25	242.417	69.9798			651.25	67.4606	19.4742			392.583	61.441	17.7365			315.417	39.9578	11.5348			293.667	86.4001	24.9415			269.167	63.2036	18.2453			261.083	79.1058	22.8359			264.5	102.655	29.634					pRD29 + ABA [50 µM] + SA [10 µM]	228239	60450	49116	146398	25238	76052	31734	106765	79185	24201	82648	10198		76685.3
5.00955	300.573	36.8	429	351	236	385	276	301	342	235	260	156	250	246	805	400	352	373	226	262	253	255	218	234	257	210	398	265	196	251	201	200	241	200	208	149	199	163	842	287	287	311	274	344	275	215	254	168	183	174	855	285	259	583	207	196	215	223	357	179	249	171	659	320	333	362	283	226	360	244	226	203	260	192	657	474	329	442	194	204	531	284	282	151	293	178	771	407	340	677	258	229	248	231	266	206	344	189			288.917	75.9228	21.917			320.417	165.21	47.6921			222.583	64.4155	18.5952			301.167	179.336	51.7697			314.917	203.85	58.8463			305.667	125.943	36.3567			334.917	158.294	45.6955			347.167	188.014	54.275					pRD29 + ABA [50 µM] + SA [1 µM]	338498	67017	279358	342005	61619	99313	100496	420301	143398	135081	241324	44540		189412
10.0098	600.586	36.8	586	440	321	539	324	370	371	278	296	151	280	260	1026	559	559	523	303	414	302	304	263	317	363	238	562	383	323	339	238	257	309	284	302	212	277	189	1090	345	419	500	319	517	470	227	290	168	263	155	1059	425	323	865	311	266	320	335	463	250	379	228	990	404	501	533	408	327	532	335	283	251	357	216	842	569	380	698	233	242	717	361	407	173	393	166	1001	433	429	915	302	334	274	270	352	283	489	226			351.333	121.564	35.0924			430.917	219.046	63.2331			306.25	97.1139	28.0344			396.917	250.303	72.2563			435.333	258.505	74.624			428.083	205.643	59.364			431.75	226.089	65.2663			442.333	253.66	73.2253
15.01	900.6	36.8	686	558	391	779	349	490	458	266	350	189	384	326	1214	598	704	668	413	496	308	320	364	450	559	268	721	484	404	470	255	346	380	363	428	278	419	220	1370	431	512	676	482	719	553	280	368	222	371	195	1248	501	385	1117	494	320	393	448	597	365	551	318	1157	563	674	749	544	417	572	426	402	377	477	263	1132	779	465	906	279	343	874	462	604	234	581	177	1117	511	541	1131	386	442	376	339	412	400	729	247			435.5	170.596	49.2468			530.167	258.223	74.5425			397.333	131.103	37.846			514.917	315.361	91.0369			561.417	304.228	87.8231			551.75	232.902	67.2329			569.667	300.357	86.7056			552.583	292.221	84.3569					cumulative data set negative control "0"														arithmetic mean
20.0101	1200.61	36.8	636	615	417	935	385	495	499	311	370	181	446	420	1379	718	798	850	450	581	415	403	398	536	761	278	770	586	466	618	299	392	492	469	581	370	488	183	1465	540	596	843	550	873	673	327	393	300	486	171	1357	601	405	1429	608	345	499	608	722	490	787	342	1152	606	747	907	603	530	706	478	508	496	730	281	1223	886	434	1205	345	410	986	603	746	282	772	181	1191	470	594	1311	421	521	400	467	561	479	973	302			475.833	190.162	54.8949			630.583	298.731	86.2363			476.167	155.43	44.8688			601.417	343.463	99.1494			682.75	359.294	103.719			645.333	226.617	65.4186			672.75	353.902	102.163			640.833	329.158	95.0198					negative control	949.167	823.167	-522.833	291.167	-1633.83	-128.833	-522.833	-700.833	433.167	-1596.83	1630.17	979.167		0
25.0103	1500.62	36.8	610	615	397	952	348	506	478	310	414	181	539	434	1377	674	912	933	429	625	498	473	417	558	864	262	839	646	531	663	290	458	563	512	676	418	602	235	1617	583	677	1025	724	985	712	403	483	297	624	188	1431	693	458	1353	795	367	597	668	828	526	885	368	1204	646	855	1003	714	616	696	663	616	547	896	295	1296	1020	461	1329	352	521	992	669	878	296	935	180	1241	519	666	1377	500	661	462	545	624	555	1241	393			482	193.322	55.8073			668.5	306.998	88.6226			536.083	169.612	48.9626			693.167	382.307	110.362			747.417	345.761	99.8127			729.25	234.335	67.6467			744.083	386.941	111.7			732	344.906	99.5657					pRD29 + ABA [50 µM]	131995	41369.2	141118	150420	16686.2	26206.2	44078.2	87758.2	26594.2	45225.2	87231.2	8517.17		67266.6
30.0105	1800.63	36.9	574	579	353	943	339	512	439	340	383	200	599	483	1364	632	961	921	446	632	470	554	447	622	994	253	864	672	494	717	314	493	607	511	764	454	671	270	1630	602	636	1117	737	992	798	483	475	338	740	191	1473	729	397	1493	801	398	561	787	879	572	1034	422	1273	706	871	1159	834	617	773	621	651	612	1065	284	1246	1059	446	1349	366	560	1027	790	951	312	1077	185	1284	545	665	1444	533	666	471	581	675	631	1488	464			478.667	189.084	54.5837			691.333	310.612	89.6658			569.25	178.841	51.627			728.25	384.777	111.076			795.5	378.411	109.238			788.833	274.099	79.1255			780.667	393.321	113.542			787.25	382.119	110.308					pRD29 + ABA [50 µM] + SA [100 µM]	32213.2	13351.2	17041.2	19248.2	3136.17	10711.2	20548.2	16745.2	18338.2	11436.2	25702.2	3341.17		15984.3
35.0107	2100.64	36.9	542	545	389	879	335	465	444	304	388	187	614	462	1273	633	914	923	426	585	487	550	468	623	1098	219	843	709	498	743	318	506	577	532	749	434	705	256	1617	567	650	1076	828	974	756	504	471	332	749	173	1514	781	430	1540	836	445	583	820	836	523	1081	467	1245	696	992	1102	839	664	807	740	649	632	1195	330	1244	1109	474	1323	356	588	1034	805	997	286	1302	219	1258	484	721	1466	499	680	525	680	718	632	1438	571			462.833	175.326	50.6121			683.25	306.099	88.3632			572.5	182.243	52.6091			724.75	380.921	109.962			821.333	385.166	111.188			824.25	266.538	76.9429			811.417	411.239	118.714			806	362.873	104.752					pRD29 + ABA [50 µM] + SA [50 µM]	101463	12809.2	21851.2	32319.2	25728.2	15785.2	22215.2	31961.2	22232.2	17054.2	28773.2	2128.17		27860
40.011	2400.66	36.8	538	462	316	770	252	424	428	267	379	163	524	403	1244	605	943	864	388	580	452	562	419	604	1077	220	855	694	521	706	280	533	538	546	784	439	740	240	1603	565	634	1016	753	994	673	531	430	371	739	185	1384	782	410	1491	857	354	602	856	791	556	1047	505	1266	653	1028	1075	828	687	794	681	605	612	1239	285	1308	1122	474	1379	328	592	1154	795	979	293	1342	184	1239	490	724	1493	493	674	512	661	696	699	1466	509			410.5	159.108	45.9305			663.167	305.647	88.2328			573	191.932	55.4059			707.833	369.709	106.726			802.917	359.673	103.829			812.75	289.747	83.6428			829.167	441.769	127.528			804.667	373.707	107.88					pRD29 + ABA [50 µM] + SA [30 µM]	134432	25679.2	18271.2	72747.2	58028.2	13690.2	14756.2	49350.2	34362.2	17556.2	19184.2	12973.2		39252.5
45.0113	2700.68	36.9	490	489	385	712	218	409	361	275	334	140	559	434	1153	594	915	848	389	556	501	528	411	594	1093	224	798	689	502	709	282	470	558	546	788	432	744	268	1661	556	624	997	765	1015	742	534	454	350	820	158	1429	805	351	1403	815	381	614	820	869	513	1056	468	1250	699	996	1066	806	711	873	807	608	647	1245	297	1213	1113	473	1332	360	585	1255	839	957	334	1303	208	1180	457	752	1360	497	661	518	726	675	638	1541	580			400.5	154.429	44.5798			650.5	288.821	83.3755			565.5	183.788	53.0551			723	387.984	112.001			793.667	361.067	104.231			833.75	275.16	79.432			831	420.023	121.25			798.75	358.458	103.478					pRD29 + ABA [50 µM] + SA [20 µM]	181772	17790.2	68380.2	43369.2	63209.2	26789.2	20461.2	66926.2	39487.2	38765.2	74728.2	5518.17		53933
50.0117	3000.7	36.9	459	471	299	629	226	372	333	249	336	160	532	375	1124	505	949	798	339	531	470	529	394	544	1011	216	856	667	477	661	252	432	566	528	742	431	684	253	1600	609	557	1001	705	889	661	520	444	348	811	165	1305	806	400	1395	751	372	597	854	861	515	982	445	1202	683	964	980	733	632	888	798	567	660	1295	252	1231	1084	427	1216	352	611	1288	809	948	308	1322	213	1124	433	708	1276	480	718	496	697	638	729	1471	606			370.083	134.34	38.7806			617.5	285.674	82.4668			545.75	187.184	54.0354			692.5	367.585	106.113			773.583	335.006	96.7078			804.5	285.088	82.2977			817.417	418.942	120.938			781.333	330.542	95.4191					pRD29 + ABA [50 µM] + SA [10 µM]	224734	56945.2	45611.2	142893	21733.2	72547.2	28229.2	103260	75680.2	20696.2	79143.2	6693.17		73180.5
55.0119	3300.71	36.9	408	432	291	545	203	377	324	232	279	154	481	358	1032	541	787	713	318	467	415	581	407	547	970	204	724	646	496	593	287	451	544	542	711	477	669	268	1476	539	570	883	712	908	663	516	455	332	748	182	1313	751	328	1290	789	353	558	808	811	535	942	477	1154	679	945	911	726	624	882	779	529	671	1264	264	1194	1032	450	1171	337	547	1347	866	970	291	1344	184	1086	435	673	1181	383	672	517	720	695	693	1439	599			340.333	116.03	33.495			581.833	252.164	72.7936			534	149.298	43.0987			665.333	331.495	95.6942			746.25	322.939	93.2243			785.667	270.879	78.196			811.083	427.79	123.492			757.75	316.637	91.4052					pRD29 + ABA [50 µM] + SA [1 µM]	334993	63512.2	275853	338500	58114.2	95808.2	96991.2	416796	139893	131576	237819	41035.2		185908
60.0122	3600.73	36.9	385	370	273	528	169	341	260	198	297	153	446	357	941	483	827	647	319	494	450	543	356	522	1005	200	764	584	430	546	224	460	535	495	662	415	678	267	1539	549	516	865	697	857	695	494	400	324	754	185	1341	734	361	1239	754	353	524	724	740	481	907	470	1159	630	987	799	645	632	913	765	516	582	1209	309	1130	991	408	1141	291	547	1359	808	888	282	1272	196	991	378	721	1213	423	577	463	806	590	704	1415	610			314.75	112.515	32.4803			565.583	247.732	71.5142			505	160.095	46.2156			656.25	347.912	100.434			719	318.139	91.8387			762.167	266.007	76.7897			776.083	416.453	120.22			740.917	319.458	92.2196
65.0124	3900.75	36.9	369	385	256	471	156	336	285	206	280	113	471	378	825	490	827	636	259	440	470	536	372	515	903	192	720	573	452	474	215	371	563	447	616	405	619	219	1453	494	556	846	611	790	664	573	404	324	759	167	1206	762	334	1245	747	367	525	749	715	448	864	407	1125	606	1013	824	653	519	971	788	503	559	1302	275	1102	989	444	1013	297	530	1367	758	823	282	1225	173	950	394	604	1146	389	625	552	780	598	606	1432	582			308.833	114.421	33.0305			538.75	223.788	64.6019			472.833	156.118	45.0673			636.75	323.826	93.4806			697.417	303.522	87.6191			761.5	297.763	85.9569			750.25	400.125	115.506			721.5	310.185	89.5426					cumulative data set normalised to pRD29 + 50 µM ABA														arithmetic mean
70.0127	4200.76	36.9	370	367	236	402	137	304	242	211	275	125	411	330	783	434	731	558	278	366	447	477	336	455	839	193	704	555	416	483	197	373	543	486	633	390	617	254	1388	444	477	850	590	779	645	540	378	325	709	171	1192	714	350	1143	741	291	529	740	743	385	853	411	1172	604	965	728	647	540	935	752	465	596	1224	225	1109	975	417	1023	258	496	1394	783	705	250	1242	180	930	333	642	1064	357	594	518	847	570	650	1262	591			284.167	96.87	27.9639			491.417	202.025	58.3196			470.917	152.498	44.0225			608	313.447	90.4843			674.333	295.56	85.3207			737.75	292.091	84.3194			736	416.038	120.1			696.5	278.64	80.4365					negative control	0.0141105	0.0122374	-0.00777256	0.00432855	-0.0242889	-0.00191527	-0.00777256	-0.0104187	0.00643955	-0.0237389	0.0242344	0.0145565		0
75.013	4500.78	36.9	305	335	207	377	128	256	231	221	244	106	377	303	734	378	693	528	278	369	446	490	314	442	771	173	643	527	427	476	202	351	520	459	565	385	569	234	1411	458	501	790	590	685	608	585	382	298	670	185	1204	681	326	1031	708	340	502	765	722	404	852	369	1102	556	847	734	604	576	975	794	486	611	1276	246	1044	850	406	895	258	534	1368	761	724	271	1232	183	823	377	673	1045	334	558	551	829	515	643	1298	575			257.5	87.0658	25.1337			468	186.639	53.8781			446.5	134.431	38.8069			596.917	308.536	89.0667			658.667	282.388	81.5183			733.917	284.759	82.2028			710.5	389.845	112.539			685.083	276.374	79.7822					pRD29 + ABA [50 µM]	1.96227	0.615003	2.09789	2.23618	0.24806	0.389587	0.655276	1.30463	0.395355	0.672327	1.2968	0.126618		1
80.0133	4800.8	36.9	270	315	198	325	113	247	257	191	221	96	376	300	676	336	704	529	220	309	444	499	292	402	782	150	642	477	360	409	169	337	550	443	524	337	621	200	1365	438	459	733	485	663	644	530	406	323	641	185	1173	685	264	978	646	302	477	738	636	396	710	384	1110	490	937	639	565	507	920	800	433	577	1176	245	1139	892	415	866	272	485	1297	791	672	267	1154	181	891	317	647	953	333	572	532	931	547	689	1262	549			242.417	83.9399	24.2314			445.25	199.378	57.5555			422.417	150.758	43.5202			572.667	294.244	84.9409			615.75	272.216	78.582			699.917	286.988	82.8463			702.583	380.924	109.963			685.25	276.703	79.8773					pRD29 + ABA [50 µM] + SA [100 µM]	0.478888	0.198481	0.253338	0.286148	0.046623	0.159235	0.305474	0.248937	0.272619	0.170013	0.382094	0.0496705		0.237627
85.0135	5100.81	36.9	252	295	195	309	108	233	206	173	222	115	328	263	616	331	692	488	230	307	407	441	271	399	737	160	641	436	364	437	165	346	507	454	519	336	585	197	1302	469	448	645	550	678	594	539	352	307	666	137	1234	657	318	965	659	273	490	723	677	393	730	403	1114	481	937	614	579	505	869	808	393	561	1260	241	1128	809	387	790	242	487	1330	744	656	293	1141	181	903	312	697	887	341	514	565	1022	491	633	1249	509			224.917	70.4304	20.3315			423.25	182.166	52.5867			415.583	143.123	41.3159			557.25	284.698	82.1852			626.833	278.215	80.3138			696.833	303.546	87.6263			682.333	379.328	109.502			676.917	284.729	82.1941					pRD29 + ABA [50 µM] + SA [50 µM]	1.50837	0.190424	0.324844	0.480464	0.382481	0.234666	0.330256	0.475142	0.330508	0.253531	0.427748	0.0316378		0.414173
90.0138	5400.83	36.9	252	250	188	252	90	238	179	166	198	90	356	290	576	340	658	452	184	289	403	421	252	391	710	157	580	465	372	389	170	296	443	423	488	314	609	213	1368	428	471	636	499	584	596	574	329	315	617	158	1204	588	317	884	619	294	452	742	597	375	671	358	1181	459	966	577	601	486	839	778	423	544	1158	247	1262	775	363	727	234	481	1238	832	635	272	1104	175	864	328	715	920	356	517	568	1212	533	631	1245	513			212.417	77.3909	22.3408			402.75	175.891	50.7754			396.833	133.925	38.6607			547.917	296.381	85.5579			591.75	265.466	76.6333			688.25	297.063	85.7547			674.833	384.519	111.001			700.167	303.006	87.4704					pRD29 + ABA [50 µM] + SA [30 µM]	1.9985	0.381752	0.271623	1.08148	0.86266	0.203521	0.219368	0.733651	0.510836	0.260994	0.285196	0.192862		0.583536
95.0141	5700.85	36.9	213	255	154	251	83	199	158	165	190	83	273	255	525	333	588	392	180	270	382	394	264	408	664	136	627	437	382	401	144	296	500	424	460	337	583	208	1331	430	477	628	477	564	556	600	364	337	577	150	1178	598	302	962	713	266	452	690	585	355	744	387	1180	436	982	590	637	487	785	807	455	532	1188	236	1214	784	415	805	224	483	1259	856	591	274	1138	186	941	350	733	898	365	568	683	1320	518	699	1202	525			189.917	64.3237	18.5687			378	157.632	45.5044			399.917	140.801	40.6456			540.917	283.411	81.8137			602.667	275.439	79.5125			692.917	301.635	87.0745			685.75	383.873	110.815			733.5	307.113	88.6557					pRD29 + ABA [50 µM] + SA [20 µM]	2.70227	0.264473	1.01655	0.644736	0.939682	0.398254	0.30418	0.994939	0.587025	0.576292	1.11093	0.0820343		0.80178
100.014	6000.87	36.9	191	247	149	204	76	196	154	130	183	93	235	276	450	318	666	413	187	270	396	440	242	367	661	135	559	411	329	394	150	298	462	437	477	308	566	202	1284	406	416	629	527	563	559	541	339	304	624	160	1170	586	291	832	708	306	400	699	593	352	683	361	1299	429	1026	567	695	464	860	924	410	605	1209	221	1326	730	406	737	251	521	1181	936	581	268	1196	178	990	384	808	878	369	508	725	1541	548	703	1246	521			177.833	60.421	17.442			378.75	165.972	47.912			382.75	130.097	37.5558			529.333	276.675	79.8691			581.75	260.047	75.0691			725.75	338.633	97.7549			692.583	395.417	114.147			768.417	354.033	102.201					pRD29 + ABA [50 µM] + SA [10 µM]	3.34095	0.84656	0.678066	2.12428	0.32309	1.0785	0.419661	1.53509	1.12508	0.307674	1.17656	0.0995021		1.08792
105.015	6300.89	36.9	160	218	181	181	63	154	135	123	176	77	235	207	504	289	621	427	170	248	361	440	212	367	642	126	583	441	366	321	162	280	518	415	479	314	504	187	1311	368	442	640	510	506	584	565	340	313	593	145	1216	552	339	898	702	306	449	685	620	389	633	375	1328	428	1009	546	685	476	845	871	445	567	1186	229	1462	740	427	719	306	535	1177	954	610	273	1121	178	1073	413	873	926	411	592	713	1777	516	789	1368	532			159.167	52.7909	15.2394			367.25	167.613	48.3856			380.833	132.519	38.2549			526.417	285.465	82.4067			597	263.211	75.9824			717.917	333.73	96.3395			708.5	401.24	115.828			831.917	411.78	118.871					pRD29 + ABA [50 µM] + SA [1 µM]	4.98008	0.944186	4.10089	5.03222	0.863938	1.42431	1.44189	6.19618	2.07968	1.95604	3.53547	0.610038		2.76374
110.015	6600.9	36.9	148	184	127	156	60	134	134	112	162	71	239	184	488	256	686	422	170	246	396	429	218	346	610	130	604	422	344	370	145	305	489	423	469	294	556	205	1322	397	451	601	534	515	540	621	370	353	594	137	1263	515	332	836	776	304	437	768	569	315	634	341	1346	415	1104	534	757	501	772	995	463	645	1220	205	1571	773	464	742	263	551	1128	1032	597	264	1158	191	1157	417	947	926	479	575	813	2121	592	725	1282	578			142.583	49.1592	14.191			366.417	172.611	49.8284			385.5	136.339	39.3576			536.25	282.821	81.6433			590.833	285.58	82.4398			746.417	353.314	101.993			727.833	425.148	122.73			884.333	472.484	136.394
115.015	6900.91	36.9	154	208	111	137	54	133	120	117	139	53	196	187	506	260	657	429	152	248	379	440	205	330	593	126	605	427	336	350	121	315	499	421	467	307	533	156	1350	351	518	603	512	484	508	608	387	363	590	139	1315	598	320	887	768	301	480	760	552	339	604	359	1395	411	1163	574	777	523	772	1025	451	584	1207	198	1592	771	472	792	298	588	1078	1118	582	318	1212	170	1268	471	1025	1021	499	668	867	2443	570	820	1494	498			134.083	49.1185	14.1793			360.417	170.78	49.2999			378.083	144.366	41.6749			534.417	289.75	83.6437			606.917	295.046	85.1723			756.667	368.145	106.274			749.25	429.238	123.91			970.333	565.418	163.222
120.016	7200.93	36.9	124	206	106	116	43	105	91	101	131	47	177	173	532	266	697	445	149	255	389	463	218	350	633	134	612	381	389	344	122	319	508	427	459	294	567	138	1347	348	486	602	476	492	552	608	368	367	585	161	1340	568	339	923	829	330	476	727	540	360	579	306	1542	404	1248	558	854	551	684	1117	448	655	1304	182	1763	747	467	789	304	679	1080	1165	635	306	1281	174	1288	488	1164	995	498	683	923	2807	602	852	1511	535			118.333	49.0405	14.1568			377.583	182.997	52.8268			380	151.132	43.6281			532.667	287.714	83.056			609.75	305.236	88.1139			795.583	418.454	120.797			782.5	467.517	134.961			1028.83	649.71	187.555					cumulative data_200 min to 300 min
125.016	7500.95	36.9	124	160	119	127	50	123	124	96	125	64	154	150	482	286	805	520	178	234	386	489	198	342	654	120	613	394	329	349	132	320	529	409	525	305	529	145	1392	333	453	674	514	476	521	648	340	376	594	131	1332	579	347	897	881	345	425	770	578	349	606	353	1571	412	1199	589	877	558	744	1145	479	673	1285	199	1870	764	511	829	355	687	1034	1241	622	282	1277	201	1372	539	1226	1114	576	753	947	3243	622	934	1659	557			118	33.4881	9.66719			391.167	206.541	59.6232			381.583	150.828	43.5402			537.667	308.678	89.1076			621.833	303.136	87.5077			810.917	410.047	118.37			806.083	483.969	139.71			1128.5	754.938	217.932						replicate 1	replicate 2	replicate 3	replicate 4	replicate 5	replicate 6	replicate 7	replicate 8	replicate 9	replicate 10	replicate 11	replicate 12		arithmetic mean
130.016	7800.96	36.9	107	156	92	115	47	141	107	87	129	53	160	130	557	290	804	534	164	245	406	505	209	367	693	129	617	404	365	411	134	346	500	400	513	331	510	143	1457	326	480	673	477	478	512	678	390	380	601	113	1310	530	338	926	934	328	411	789	570	333	628	345	1589	411	1244	587	977	531	696	1204	503	688	1470	194	1966	841	577	947	356	698	999	1352	609	295	1224	205	1576	558	1476	1170	592	825	963	3611	594	1045	1689	570			110.333	36.245	10.463			408.583	214.196	61.833			389.5	143.489	41.4216			547.083	326.018	94.1132			620.167	312.471	90.2026			841.167	446.259	128.824			839.083	503.749	145.42			1222.42	854.467	246.663					negative control	2144	1559	1294	1665	903	1365	1179	1239	1681	899	2134	1806		1489
135.016	8100.98	36.9	99	144	91	107	56	110	93	74	108	50	151	123	523	316	885	637	170	265	413	573	232	358	728	125	675	405	407	393	122	313	521	399	459	336	559	151	1406	345	495	677	552	471	560	696	369	378	613	111	1435	551	390	971	968	360	465	851	575	392	561	384	1727	351	1281	615	1016	554	704	1253	484	690	1398	176	1998	874	537	889	407	799	955	1406	707	326	1414	190	1700	596	1584	1248	732	892	1037	4023	672	1085	1768	589			100.5	30.9237	8.92689			435.417	236.056	68.1435			395	156.612	45.2101			556.083	313.364	90.4604			658.583	331.182	95.6041			854.083	474.049	136.846			875.167	520.323	150.204			1327.17	947.161	273.422					pRD29 + ABA [50 µM]	119682	36666	121419	135327	15170	22933	38529	73583	25249	38623	69884	8956		58835.1
140.017	8400.99	36.9	126	148	58	87	46	87	83	81	118	52	146	122	599	331	941	670	218	283	418	635	211	395	819	113	690	371	391	394	118	326	517	413	488	312	591	137	1399	326	511	706	513	473	524	663	368	423	628	114	1415	558	375	1010	1085	367	449	835	561	422	568	344	1741	370	1327	608	1057	607	674	1294	499	764	1481	213	2125	918	602	985	411	867	911	1480	659	353	1409	208	1790	663	1709	1437	721	925	1035	4573	777	1273	1945	607			96.1667	35.2906	10.1875			469.417	260.795	75.2852			395.667	166.468	48.0553			554	310.837	89.731			665.75	343.795	99.245			886.25	482.337	139.239			910.667	545.025	157.335			1454.58	1086.04	313.513					pRD29 + ABA [50 µM] + SA [100 µM]	22632	9063	12824	14357	4007	7233	13348	11652	12214	8580	17682	3788		11448.3
145.017	8701	36.9	104	131	52	101	49	100	63	65	97	48	132	131	609	331	1083	738	222	271	435	635	198	411	951	134	673	375	405	429	136	347	544	384	523	332	558	136	1462	323	493	727	499	472	548	763	390	442	664	133	1305	568	380	948	1098	354	403	905	568	407	573	345	1766	381	1387	585	1178	594	637	1346	506	755	1599	208	2274	926	620	952	459	975	887	1542	658	357	1407	199	1993	650	1967	1491	764	1049	1086	5153	820	1373	2056	635			89.4167	32.7954	9.46721			501.5	305.347	88.1461			403.5	160.619	46.3667			576.333	328.597	94.8578			654.5	327.01	94.3997			911.833	516.699	149.158			938	577.347	166.666			1586.42	1239.17	357.717					pRD29 + ABA [50 µM] + SA [50 µM]	78018	9531	15576	21627	18235	9649	14874	20925	17899	12211	19795	3117		20121.4
150.017	9001.01	36.9	88	121	76	78	42	78	83	71	80	38	132	141	683	361	1165	818	242	353	417	797	228	504	1074	147	667	386	394	451	113	404	520	407	482	316	568	130	1419	329	487	711	534	499	518	703	367	446	558	142	1299	595	374	1026	1168	395	399	908	563	411	548	339	1752	372	1351	572	1152	631	659	1446	516	772	1557	189	2286	937	617	1083	456	963	911	1694	685	398	1471	166	2169	716	2140	1679	898	1149	1106	5522	899	1379	2151	693			85.6667	31.7757	9.17286			565.75	337.859	97.5316			403.167	161.172	46.5263			559.417	312.024	90.0737			668.75	340.092	98.1761			914.083	514.018	148.384			972.25	600.605	173.38			1708.42	1322.9	381.889					pRD29 + ABA [50 µM] + SA [30 µM]	111711	17643	14523	56753	38935	10102	10206	35314	25633	13249	11393	9717		29598.2
155.017	9301.03	36.9	91	105	66	90	45	67	93	65	97	39	123	118	741	419	1188	916	261	351	449	887	242	514	1069	159	735	365	403	454	122	352	517	453	492	340	578	151	1421	346	483	775	580	479	542	756	380	471	648	112	1341	585	375	943	1251	326	377	932	602	410	579	344	1718	421	1379	624	1248	630	618	1426	500	739	1679	158	2337	926	628	1090	498	1040	850	1784	699	377	1550	208	2290	753	2261	1819	908	1193	1121	6155	970	1587	2246	708			83.25	26.911	7.76855			599.667	347.764	100.391			413.5	169.497	48.9297			582.75	320.161	92.4224			672.083	358.803	103.578			928.333	529.844	152.953			998.917	620.76	179.198			1834.25	1484.83	428.634					pRD29 + ABA [50 µM] + SA [20 µM]	151147	13229	46526	34585	44887	18442	10863	44532	33045	28038	48138	5206		39886.5
160.017	9601.03	36.9	116	99	69	89	57	98	71	69	98	27	131	103	813	418	1325	1069	254	344	426	1005	230	528	1253	157	641	397	434	471	114	367	593	445	500	315	633	143	1342	343	514	740	520	482	551	811	407	459	638	131	1295	552	388	1018	1354	413	365	921	594	393	520	320	1865	363	1446	614	1206	632	583	1432	509	788	1698	174	2449	977	635	1164	509	1127	765	1756	705	361	1517	194	2589	793	2371	2035	979	1357	1174	6738	1007	1768	2358	733			85.5833	28.289	8.16632			651.833	419.538	121.11			421.083	170.207	49.1345			578.167	299.039	86.3252			677.75	371.959	107.375			942.5	560.528	161.811			1013.25	643.456	185.75			1991.83	1632.12	471.152					pRD29 + ABA [50 µM] + SA [10 µM]	183031	42156	37279	124015	16814	56714	13543	75618	64618	17175	54512	6182		57638.1
165.017	9901.05	36.9	99	119	47	83	41	72	80	69	90	42	119	97	864	474	1418	1115	303	396	458	1118	255	599	1220	166	686	369	397	422	146	409	584	454	471	309	577	155	1343	326	492	788	570	509	511	842	387	447	636	119	1301	584	399	969	1391	397	397	1041	675	409	511	324	1855	380	1405	607	1263	648	586	1475	479	758	1713	200	2479	1028	614	1218	500	1350	763	1842	760	384	1536	219	2649	830	2604	2292	1060	1330	1265	7143	1128	1787	2509	678			79.8333	27.0348	7.80427			698.833	427.764	123.485			414.917	161.421	46.5983			580.833	308.49	89.0533			699.833	378.682	109.316			947.417	561.588	162.116			1057.75	661.724	191.023			2106.25	1738.35	501.818					pRD29 + ABA [50 µM] + SA [1 µM]	292877	53399	236918	300271	44596	77163	77507	314255	123772	106725	197757	31272		154709
170.018	10201.1	36.9	97	86	57	70	43	71	76	42	85	31	120	103	922	538	1437	1186	306	408	465	1180	238	597	1482	161	713	405	404	425	139	391	553	407	492	330	610	125	1405	335	524	778	589	450	584	882	435	490	633	98	1283	625	370	1108	1407	374	394	1023	606	409	519	341	1739	399	1369	669	1332	657	579	1482	462	756	1666	164	2672	1000	645	1344	475	1334	777	1891	822	438	1527	225	2793	793	2763	2641	1111	1478	1288	7583	1244	1870	2603	773			73.4167	26.7971	7.73565			743.333	475.259	137.195			416.167	170.627	49.2556			600.25	323.409	93.3602			704.917	390.784	112.81			939.5	542.552	156.621			1095.83	699.767	202.005			2245	1847.74	533.397
175.018	10501.1	36.9	98	88	60	87	53	70	67	69	101	53	108	85	1058	527	1578	1339	321	417	534	1346	265	680	1379	202	682	360	430	471	124	385	569	455	458	319	589	138	1267	303	515	746	594	468	528	802	402	464	623	127	1198	638	382	1005	1461	374	381	1002	671	422	499	309	1786	420	1282	657	1322	680	557	1479	592	786	1724	190	2760	1059	686	1415	508	1300	783	1906	830	406	1578	212	2974	820	2958	2935	1221	1476	1363	7647	1272	1944	2741	751			78.25	18.8252	5.43435			803.833	502.285	144.997			415	166.963	48.198			569.917	285.432	82.3971			695.167	380.847	109.941			956.25	535.36	154.545			1120.25	722.064	208.442			2341.83	1872.02	540.404					cumulative data set negative control "0"														arithmetic mean
180.018	10801.1	36.9	100	90	54	90	30	62	59	41	96	51	120	99	1198	564	1689	1481	374	417	526	1381	287	735	1523	192	689	410	387	485	128	376	560	442	457	315	587	139	1208	307	559	773	644	446	547	824	433	463	651	112	1296	585	415	1024	1425	409	380	990	675	434	565	310	1877	422	1295	668	1377	667	515	1492	542	759	1746	180	2816	1054	666	1501	499	1341	721	1930	852	421	1559	236	3356	847	3162	3376	1191	1630	1464	8024	1366	1991	2925	823			74.3333	28.1791	8.1346			863.917	549.359	158.586			414.583	166.228	47.986			580.583	277.757	80.1816			709	380.452	109.827			961.667	564.873	163.065			1133	739.435	213.457			2512.92	1983.23	572.508					negative control	655	70	-195	176	-586	-124	-310	-250	192	-590	645	317		0
185.019	11101.1	36.9	85	95	56	75	35	69	63	56	93	36	115	80	1314	655	1746	1711	378	462	561	1494	306	758	1619	174	691	369	404	500	129	387	573	485	450	321	638	166	1250	358	468	771	633	453	549	841	456	462	673	90	1309	597	357	1074	1378	380	324	970	729	434	504	332	1892	437	1289	660	1320	667	526	1517	538	738	1679	193	2911	1086	729	1591	518	1358	715	1992	905	379	1602	206	3705	933	3442	3909	1291	1636	1545	8437	1580	2016	3143	805			71.5	23.9792	6.92219			931.5	598.64	172.813			426.083	170.133	49.1133			583.667	288.116	83.1718			699	388.564	112.169			954.667	554.873	160.178			1166	772.519	223.007			2703.5	2110.98	609.387					pRD29 + ABA [50 µM]	118193	35177	119930	133838	13681	21444	37040	72094	23760	37134	68395	7467		57346.1
190.019	11401.1	36.9	92	81	57	54	37	65	47	49	66	46	91	82	1407	638	1856	1797	378	538	616	1665	307	752	1594	221	668	376	411	473	147	362	564	488	488	335	657	146	1294	308	520	786	588	458	555	835	461	475	662	113	1334	589	361	1100	1461	405	337	980	672	399	494	322	2130	447	1280	710	1389	608	555	1534	551	750	1644	157	3251	1060	775	1717	519	1345	719	2048	1018	412	1539	234	4203	938	3736	4581	1387	1720	1705	8508	1874	2087	3330	810			63.9167	18.7008	5.39845			980.75	628.97	181.568			426.25	168.471	48.6335			587.917	295.367	85.2652			704.5	409.209	118.129			979.583	596.799	172.281			1219.75	842.444	243.193			2906.58	2172.08	627.026					pRD29 + ABA [50 µM] + SA [100 µM]	21143	7574	11335	12868	2518	5744	11859	10163	10725	7091	16193	2299		9959.33
195.019	11701.1	36.9	107	83	60	84	41	76	60	48	83	38	117	87	1568	671	1957	1931	424	527	623	1758	349	807	1655	215	683	325	397	489	130	381	585	434	480	328	615	165	1271	305	473	797	632	467	553	854	449	472	675	128	1469	586	381	1104	1553	319	306	985	721	433	488	307	2212	393	1275	745	1345	673	537	1442	570	760	1630	187	3300	1083	759	1879	532	1280	757	2078	1031	408	1558	222	4686	1016	4224	5261	1336	1711	1849	8997	1973	2328	3543	872			73.6667	24.9083	7.19041			1040.42	672.335	194.086			417.667	168.3	48.5841			589.667	292.94	84.5646			721	451.703	130.396			980.75	596.174	172.1			1240.58	864.432	249.54			3149.67	2358.14	680.737					pRD29 + ABA [50 µM] + SA [50 µM]	76529	8042	14087	20138	16746	8160	13385	19436	16410	10722	18306	1628		18632.4
200.019	12001.2	36.9	90	71	45	64	40	67	57	46	76	41	96	76	1777	778	2111	2150	425	523	668	1852	363	758	1707	226	668	376	389	506	137	390	628	468	418	312	610	146	1222	314	497	785	629	455	608	891	463	455	642	124	1526	588	379	1173	1542	375	327	949	730	405	473	332	2435	426	1276	749	1387	710	532	1445	628	774	1671	167	3772	1156	801	2000	488	1234	689	2125	1153	422	1497	251	5271	1049	4572	5932	1370	1840	1836	9322	2304	2476	3872	884			64.0833	18.7929	5.42505			1111.5	739.667	213.524			420.667	170.878	49.3283			590.417	283.991	81.981			733.25	457.157	131.97			1016.67	640.245	184.823			1299	977.932	282.305			3394	2513.43	725.565					pRD29 + ABA [50 µM] + SA [30 µM]	110222	16154	13034	55264	37446	8613	8717	33825	24144	11760	9904	8228		28109.2
205.02	12301.2	36.9	84	81	54	66	39	63	47	47	94	39	99	85	1991	762	2234	2407	487	546	696	2049	431	876	1764	223	664	346	433	529	146	346	608	451	430	301	568	168	1323	297	478	824	677	437	578	833	451	463	671	121	1616	618	372	1234	1608	305	375	986	707	400	501	366	2711	475	1321	754	1417	626	507	1449	606	763	1666	180	4014	1191	870	2328	516	1152	679	2091	1236	444	1520	214	5956	1181	5017	6762	1368	1971	1991	9458	2535	2641	4241	931			66.5	21.5596	6.22373			1205.5	810.333	233.923			415.833	163.312	47.1442			596.083	307.798	88.8537			757.333	486.938	140.567			1039.58	702.83	202.89			1354.58	1052.97	303.965			3671	2653.93	766.124					pRD29 + ABA [50 µM] + SA [20 µM]	149658	11740	45037	33096	43398	16953	9374	43043	31556	26549	46649	3717		38397.5
210.02	12601.2	36.9	96	97	54	76	39	69	43	65	75	59	115	97	2118	868	2444	2571	470	566	731	1993	503	840	1723	259	701	354	390	557	153	369	586	501	434	274	598	170	1384	318	487	796	673	449	585	822	478	459	668	124	1775	590	402	1366	1623	348	356	1009	753	414	480	332	2944	467	1400	838	1445	671	463	1465	681	755	1737	170	4451	1166	950	2535	541	1090	606	2177	1297	406	1599	221	6622	1242	5546	7577	1452	2034	2231	10194	2856	2822	4491	938			73.75	23.634	6.82256			1257.17	847.402	244.624			423.917	172.285	49.7345			603.583	314.616	90.8218			787.333	528.001	152.421			1086.33	760.666	219.585			1419.92	1181.13	340.963			4000.42	2920.65	843.12					pRD29 + ABA [50 µM] + SA [10 µM]	181542	40667	35790	122526	15325	55225	12054	74129	63129	15686	53023	4693		56149.1
215.02	12901.2	36.9	91	63	49	82	35	66	56	52	88	34	98	78	2457	967	2704	2861	474	559	877	2201	561	921	1854	271	644	384	409	564	140	363	585	491	440	316	598	160	1489	323	504	802	689	416	635	843	485	481	660	103	1939	616	398	1348	1615	354	313	977	757	424	440	310	3232	425	1366	839	1493	660	495	1550	748	756	1599	201	4896	1248	984	2783	530	1137	669	2222	1454	415	1557	233	7175	1382	6256	8246	1452	2141	2442	10812	2990	2988	5024	977			66	21.5575	6.22312			1392.25	955.033	275.694			424.5	164.179	47.3943			619.167	342.81	98.9608			790.917	558.949	161.355			1113.67	817.63	236.029			1510.67	1299.64	375.174			4323.75	3159.47	912.062					pRD29 + ABA [50 µM] + SA [1 µM]	291388	51910	235429	298782	43107	75674	76018	312766	122283	105236	196268	29783		153220
220.02	13201.2	36.9	89	75	58	73	34	66	71	54	62	26	100	98	2853	884	2981	3278	452	578	934	2318	598	946	1967	248	711	370	397	614	165	364	622	422	437	328	579	165	1609	315	499	816	712	446	607	781	510	439	626	123	2146	690	407	1427	1587	355	335	1023	819	416	492	310	3615	476	1450	871	1581	661	522	1505	749	767	1575	205	5104	1257	1061	3051	548	1311	619	2323	1619	462	1594	223	8003	1526	6750	9425	1526	2306	2579	11126	3434	3302	5469	971			67.1667	22.755	6.56879			1503.08	1104.07	318.716			431.167	173.697	50.142			623.583	366.902	105.915			833.917	597.245	172.41			1164.75	905.647	261.438			1597.67	1370.41	395.605			4701.42	3400.05	981.51
225.02	13501.2	36.9	114	74	53	71	46	58	57	48	82	51	109	77	3034	1039	3214	3490	493	647	1041	2473	640	962	1936	235	795	378	444	561	147	288	626	471	453	310	664	145	1636	332	500	780	780	426	598	832	561	460	700	106	2376	668	407	1481	1623	343	314	1081	774	454	459	324	3906	476	1554	905	1568	637	465	1558	890	846	1679	190	5687	1278	1112	3357	561	1502	680	2511	1789	530	1691	262	8793	1665	7608	10071	1544	2459	2850	11778	3761	3543	5940	1003			70	22.7436	6.56552			1600.33	1170.13	337.787			440.167	200.75	57.9515			642.583	376.276	108.622			858.667	656.623	189.551			1222.83	983.705	283.971			1746.67	1526.1	440.548			5084.58	3660.87	1056.8					cumulative data set normalised to pRD29 + 50 µM ABA														arithmetic mean
230.02	13801.2	36.9	90	59	53	54	27	66	58	60	68	29	97	71	3499	1076	3624	3851	495	674	1126	2572	728	1117	2047	294	711	413	424	573	141	365	630	431	410	297	596	137	1830	316	474	793	739	404	570	852	582	403	687	120	2859	679	428	1637	1613	342	325	1172	822	442	431	394	4334	485	1591	981	1691	661	487	1615	864	871	1785	193	5956	1425	1181	3699	595	1602	605	2652	1871	503	1805	244	9541	1719	8088	10961	1704	2542	2952	12545	4075	3798	6463	1170			61	20.4895	5.9148			1758.58	1310.44	378.29			427.333	180.628	52.1428			647.5	428.406	123.67			928.667	772.175	222.908			1296.5	1095.94	316.37			1844.83	1627.37	469.782			5463.17	3942.97	1138.24					negative control	0.0114219	0.00122066	-0.00340041	0.00306908	-0.0102187	-0.00216231	-0.00540577	-0.0043595	0.00334809	-0.0102884	0.0112475	0.00552784		0
235.021	14101.2	36.9	92	87	59	72	44	60	50	55	77	55	117	73	3929	1135	3939	4305	569	710	1234	2727	807	1179	2279	317	719	383	445	614	161	332	623	461	411	355	628	156	2089	354	533	762	742	411	626	830	639	445	699	125	3254	636	436	1770	1710	353	359	1190	829	488	480	341	4886	528	1687	1058	1759	714	490	1717	923	894	1828	191	6377	1492	1243	4009	631	1785	674	2838	2132	569	1896	263	10405	1983	8679	11877	1773	2855	3216	13017	4565	4080	7129	1187			70.0833	20.8695	6.02452			1927.5	1455.83	420.261			440.667	180.627	52.1425			687.917	484.867	139.969			987.167	878.417	253.577			1389.58	1234.62	356.404			1992.42	1745.09	503.764			5897.17	4178.54	1206.24					pRD29 + ABA [50 µM]	2.06105	0.613416	2.09134	2.33386	0.238569	0.37394	0.645903	1.25717	0.414326	0.647542	1.19267	0.130209		1
240.021	14401.3	36.9	96	102	58	93	49	63	56	64	87	49	113	93	4277	1249	4324	4728	568	777	1375	2823	906	1317	2447	318	688	399	464	584	140	342	610	490	428	342	720	151	2294	341	562	856	704	413	651	874	636	545	740	145	3692	725	440	1834	1640	371	401	1276	882	493	421	381	5355	485	1702	1170	1866	744	496	1702	1058	940	1783	246	6797	1605	1406	4349	602	2023	597	2987	2372	627	1999	250	11333	2128	9408	12985	1795	3041	3356	13622	5026	4374	7815	1340			76.9167	22.6212	6.53018			2092.42	1589.62	458.883			446.5	187.486	54.1227			730.083	535.558	154.602			1046.33	978.658	282.514			1462.25	1346.37	388.663			2134.5	1878.21	542.192			6351.92	4497.25	1298.24					pRD29 + ABA [50 µM] + SA [100 µM]	0.368691	0.132075	0.19766	0.224392	0.0439088	0.100164	0.206797	0.177222	0.187022	0.123653	0.282373	0.0400899		0.173671
245.021	14701.3	36.9	120	77	50	69	43	70	44	61	79	39	123	75	4710	1331	4898	5246	642	819	1493	3114	985	1427	2646	334	712	410	456	572	136	319	688	473	511	325	722	171	2521	333	530	854	752	438	638	835	653	445	691	115	4190	692	479	2019	1729	387	363	1328	903	487	473	406	5823	482	1915	1137	1969	686	507	1800	1168	1056	1896	201	7500	1726	1451	4893	696	2147	624	3228	2489	696	2070	281	12033	2407	10175	13664	1889	3260	3576	14442	5334	4745	8229	1302			70.8333	27.4751	7.93137			2303.75	1781.41	514.25			457.917	197.372	56.9764			733.75	602.467	173.917			1121.33	1117.13	322.488			1553.33	1480.32	427.33			2316.75	2084.9	601.858			6754.67	4760.15	1374.14					pRD29 + ABA [50 µM] + SA [50 µM]	1.33451	0.140236	0.245649	0.351166	0.292016	0.142294	0.233407	0.338925	0.286157	0.18697	0.31922	0.028389		0.324912
250.021	15001.3	36.9	86	97	64	89	35	71	59	65	69	50	80	98	5224	1459	5336	5865	660	907	1591	3154	1084	1608	2888	344	772	388	496	623	159	325	614	486	504	345	694	148	2768	372	597	941	838	411	633	864	751	493	764	140	4830	751	488	2212	1751	426	388	1366	959	549	447	372	6527	608	1938	1321	2082	755	483	1892	1272	1113	2021	216	7837	1924	1570	5337	792	2411	593	3352	2829	675	2283	244	13218	2481	11109	14263	1988	3454	3704	15083	5871	4914	9077	1414			71.9167	19.0571	5.50132			2510	1968.98	568.395			462.833	197.892	57.1266			797.667	663.018	191.397			1211.58	1287.42	371.647			1685.67	1653.65	477.368			2487.25	2207.22	637.17			7214.67	5074.03	1464.74					pRD29 + ABA [50 µM] + SA [30 µM]	1.92205	0.281693	0.227287	0.963693	0.652983	0.150193	0.152007	0.58984	0.421023	0.205071	0.172706	0.14348		0.490169
255.022	15301.3	36.9	94	75	70	71	45	59	54	68	91	40	102	78	5891	1643	5609	6322	661	962	1692	3608	1196	1731	3051	393	863	418	507	581	151	312	612	497	548	335	738	153	3278	421	607	895	851	387	636	873	738	508	778	132	5214	767	562	2288	1738	422	428	1560	1125	537	492	457	7174	569	2139	1377	2157	785	505	1957	1417	1223	1998	243	8406	1952	1724	5904	753	2617	596	3631	3108	756	2439	292	14160	2684	11842	15324	2130	3752	3788	15354	6256	5291	9723	1526			70.5833	19.1476	5.52742			2729.92	2143.39	618.743			476.25	216.294	62.4387			842	800.593	231.111			1299.17	1378.12	397.828			1795.33	1821.37	525.784			2681.5	2397.64	692.139			7652.5	5332.1	1539.25					pRD29 + ABA [50 µM] + SA [20 µM]	2.60973	0.204722	0.785354	0.577127	0.756774	0.295626	0.163464	0.750583	0.550273	0.462961	0.813464	0.064817		0.669575
260.022	15601.3	36.9	91	66	54	81	45	59	51	58	69	41	98	89	6288	1766	6249	6934	737	1071	1946	3809	1372	1894	3305	407	851	404	562	679	192	307	690	523	554	374	781	144	3589	432	665	941	875	446	612	947	841	519	845	120	5925	814	629	2656	1868	434	433	1649	1109	572	495	477	8010	653	2304	1625	2352	831	477	2077	1599	1354	2209	229	9121	2077	1826	6327	832	2972	643	3746	3248	872	2514	283	15176	2896	12605	15842	2241	3891	4098	16068	6630	5688	10321	1594			66.8333	18.9537	5.47146			2981.5	2328.87	672.286			505.083	225.877	65.205			902.667	882.07	254.632			1421.75	1583.32	457.064			1976.67	2039.05	588.624			2871.75	2586.5	746.657			8087.5	5593.59	1614.73					pRD29 + ABA [50 µM] + SA [10 µM]	3.16573	0.70915	0.624105	2.13661	0.267237	0.963013	0.210197	1.29266	1.10084	0.273532	0.924614	0.0818365		0.979127
265.022	15901.3	36.9	99	51	62	71	51	66	58	65	75	43	108	84	7028	2051	6681	7716	765	1208	2074	3938	1408	2037	3647	473	948	419	548	678	191	313	652	553	595	390	827	181	4002	442	684	987	943	483	645	975	895	548	940	156	6627	896	709	2923	1875	483	491	1825	1243	622	503	482	8424	697	2331	1664	2414	847	493	2249	1728	1323	2323	257	9704	2227	2074	6819	831	3210	657	4059	3540	926	2785	292	16593	2954	13279	16898	2365	4116	4233	16680	7103	5912	11320	1754			69.4167	19.547	5.64272			3252.17	2564.84	740.407			524.583	237.445	68.5443			975	988.311	285.301			1556.58	1769.16	510.711			2062.5	2145.81	619.443			3093.67	2766.86	798.723			8600.58	5981.69	1726.76					pRD29 + ABA [50 µM] + SA [1 µM]	5.08122	0.905206	4.10541	5.21016	0.751699	1.3196	1.3256	5.45401	2.13237	1.8351	3.42252	0.519355		2.67185
270.022	16201.3	36.9	107	62	77	94	46	57	58	59	82	43	86	85	7505	2157	7383	8243	811	1372	2453	4230	1601	2174	4149	518	1093	482	661	688	203	343	680	573	628	405	878	209	4688	474	769	1066	1019	471	665	1043	963	612	972	169	7435	913	750	3246	1918	602	514	1995	1318	733	581	487	9289	695	2386	2003	2600	1041	561	2476	1901	1579	2469	317	10457	2490	2165	7558	949	3532	610	4216	3983	926	3030	314	17580	3194	14177	17883	2440	4419	4428	17439	7592	6258	11894	1667			71.3333	20.0015	5.77394			3549.67	2754.4	795.127			570.25	262.432	75.7577			1075.92	1171.79	338.268			1707.67	1985.24	573.088			2276.42	2352.58	679.132			3352.5	3015.3	870.441			9080.92	6329.91	1827.29
275.023	16501.4	36.9	116	75	60	95	44	64	55	74	72	43	96	72	7882	2450	8083	9268	888	1422	2595	4428	1742	2455	4343	549	1215	514	696	743	224	296	661	610	740	430	989	186	5302	576	886	1136	983	459	759	1113	1102	641	1177	188	7919	983	863	3503	2018	558	548	2186	1543	724	537	557	10250	768	2720	2166	2555	972	542	2611	2186	1684	2665	285	11299	2565	2307	8044	1054	3869	602	4378	4184	1034	3283	358	18833	3367	15052	18497	2611	4854	4649	17935	7951	6595	12571	1805			72.1667	21.6914	6.26176			3842.08	3009.02	868.63			608.667	304.991	88.0433			1193.5	1330.17	383.988			1828.25	2122.37	612.675			2450.33	2612.46	754.153			3581.42	3239.63	935.199			9560	6603.4	1906.24
280.023	16801.4	36.9	101	62	68	85	58	64	71	56	90	52	104	109	8404	2634	8516	9809	986	1523	2728	4726	1882	2666	4696	608	1515	427	843	752	253	328	596	662	777	526	1075	196	5948	597	977	1189	1015	451	760	1110	1203	695	1259	182	8507	1046	1008	3941	2207	600	613	2298	1687	790	622	660	10952	784	2978	2360	2779	1141	552	2762	2384	1876	2964	285	12259	2787	2582	8716	994	4107	660	4818	4643	1174	3547	335	19902	3563	16023	19527	2745	5116	4801	18726	8388	6867	13331	1991			76.6667	20.223	5.83788			4098.17	3175.25	916.617			662.5	372.501	107.532			1282.17	1506.58	434.913			1998.25	2281.84	658.71			2651.42	2790.67	805.598			3885.17	3525.04	1017.59			10081.7	6965.89	2010.88
285.023	17101.4	36.9	109	84	69	79	41	81	49	61	93	37	95	99	9205	2792	9249	10341	1027	1769	2951	5143	1958	2938	5142	643	1689	507	906	865	236	356	681	662	754	553	1136	235	6597	634	1104	1324	1128	526	910	1225	1312	856	1375	189	9068	1079	1147	4504	2200	699	650	2535	1893	875	689	642	11441	862	3124	2625	2784	1206	556	2868	2703	2070	3049	325	13143	2914	2683	9446	1127	4270	654	4944	4893	1367	3880	358	21321	3746	16697	19910	2842	5422	4852	19245	8623	7228	14122	2084			74.75	23.5415	6.79586			4429.83	3413.72	985.457			715	409.946	118.341			1431.67	1666.69	481.131			2165.08	2452.4	707.946			2801.08	2905.63	838.783			4139.92	3782.19	1091.83			10507.7	7265.38	2097.34
290.023	17401.4	36.9	124	59	74	103	42	54	65	56	82	43	97	85	9915	2964	9947	11193	1096	1919	3258	5269	2098	3252	5511	706	1884	527	1040	912	283	380	626	682	861	596	1276	230	7368	699	1225	1502	1102	540	982	1321	1388	822	1511	199	9803	1175	1229	4973	2343	720	840	2729	2069	1018	729	659	12453	875	3439	2988	2908	1270	538	3099	2850	2217	3413	355	14140	3047	2972	10214	1185	4612	697	5466	5254	1301	4144	380	22464	3921	17369	20702	3045	5535	5078	19807	9287	7579	14781	2122			73.6667	25.3497	7.31782			4760.67	3673.72	1060.51			774.75	466.786	134.749			1554.92	1874.71	541.181			2357.25	2654.07	766.164			3033.75	3175.6	916.717			4451	4093.2	1181.61			10974.2	7566.4	2184.23
295.023	17701.4	36.9	129	74	75	94	58	75	56	71	92	40	104	95	10572	3214	10602	11828	1190	2023	3408	5466	2076	3613	6117	747	2194	595	1077	992	301	369	647	883	902	708	1414	246	8098	782	1413	1737	1164	555	1063	1480	1568	928	1605	205	10196	1329	1409	5220	2329	761	880	2980	2279	1136	764	711	13163	974	3791	3304	2959	1324	600	3272	3183	2453	3736	328	15399	3264	3066	10838	1308	4930	697	5778	5513	1512	4420	417	23643	4073	17835	21587	3113	5938	5396	20591	9470	7670	15646	2232			80.25	24.061	6.94581			5071.33	3909.42	1128.55			860.667	541.255	156.247			1716.5	2061.94	595.231			2499.5	2750.54	794.012			3257.25	3357.13	969.121			4761.83	4419.19	1275.71			11432.8	7905.67	2282.17
300.023	18001.4	36.9	126	68	88	83	42	67	64	54	78	45	97	89	11123	3447	11291	12921	1274	2358	3658	5690	2310	3912	6665	843	2595	569	1237	1170	348	426	683	862	979	758	1591	291	8983	859	1585	1841	1220	625	1113	1581	1680	994	1785	231	10814	1388	1581	5998	2398	864	953	3200	2432	1270	884	717	14223	1019	4114	3850	3121	1500	592	3463	3507	2724	4072	422	16712	3365	3251	11808	1281	5201	692	6076	6011	1558	4959	467	24855	4238	18831	22338	3203	6217	5451	21011	9721	7954	16298	2380			75.0833	23.716	6.84621			5457.67	4170.47	1203.91			959.083	645.252	186.268			1874.75	2292.77	661.866			2708.25	2951.08	851.903			3550.58	3625.81	1046.68			5115.08	4825.13	1392.89			11874.8	8237.1	2377.84
305.024	18301.4	36.9	118	83	74	85	41	60	60	72	81	41	105	98	11926	3747	12042	13422	1339	2551	3813	6192	2565	4089	7258	883	2844	638	1388	1331	372	430	648	953	1128	790	1771	263	9947	994	1900	2040	1297	664	1263	1662	1713	1114	2079	237	11269	1424	1800	6536	2533	988	1094	3453	2672	1376	960	848	14802	1043	4495	4178	3263	1594	624	3743	3710	2994	4228	436	17593	3616	3702	12262	1315	5443	680	6398	6285	1702	5287	457	25999	4526	19421	23111	3478	6541	5746	21785	9894	8421	17049	2475			76.5	23.785	6.86614			5818.92	4400.93	1270.44			1046.33	726.712	209.784			2075.83	2541.08	733.545			2912.75	3080.05	889.135			3759.17	3773.75	1089.39			5395	5051.46	1458.23			12370.5	8525.14	2460.99
310.024	18601.4	36.8	109	72	120	76	76	76	62	72	83	47	101	91	12586	4026	12776	14275	1432	2808	4276	6416	2642	4450	8102	938	3386	609	1463	1480	407	559	720	1092	1235	937	2054	273	10885	991	2062	2220	1332	733	1385	1870	1997	1224	2170	258	11803	1552	2048	7000	2563	1056	1254	3555	2896	1569	1079	855	15698	1138	4750	4765	3433	1758	636	4003	4105	3395	4715	457	18456	3842	3731	13042	1438	5799	701	6682	6690	1800	5749	477	26762	4482	20076	23835	3453	6682	5989	21813	10258	8447	18125	2593			82.0833	20.3356	5.87039			6227.25	4660.9	1345.49			1184.58	864.104	249.445			2260.58	2784.88	803.925			3102.5	3219.91	929.509			4071.08	4002.58	1155.45			5700.58	5321.92	1536.3			12709.6	8785.88	2536.27
315.024	18901.5	36.9	114	85	94	114	56	74	55	79	80	55	114	97	13182	4104	13508	15252	1561	3046	4637	6579	2744	4889	8599	1042	3841	660	1592	1690	401	524	731	1218	1330	1001	2237	336	11697	1195	2363	2377	1380	729	1464	2003	2062	1446	2564	273	12201	1660	2188	7669	2696	1082	1423	3758	3264	1707	1186	986	16319	1210	5147	5285	3495	1907	625	4301	4338	3658	5067	488	19562	3980	4000	13965	1484	6081	761	7133	7019	2007	6372	476	28196	4742	20435	24535	3553	7056	6046	22269	10495	8774	18847	2594			84.75	22.503	6.49607			6595.25	4923.87	1421.4			1296.75	988.201	285.269			2462.75	2989.11	862.882			3318.33	3352.31	967.729			4320	4168.07	1203.22			6070	5658.12	1633.36			13128.5	9108.97	2629.53
320.025	19201.5	36.9	108	83	103	101	66	60	68	88	73	49	115	78	14098	4434	13868	16100	1642	3354	4995	7092	2789	5360	9378	1176	4295	710	1822	1889	456	602	794	1328	1440	1080	2441	382	12661	1224	2546	2688	1406	852	1634	2246	2219	1456	2803	314	12384	1743	2426	8272	2834	1160	1698	4146	3501	1884	1301	1043	17110	1310	5628	5654	3742	2019	699	4521	4763	3934	5519	525	21016	4180	4219	14874	1654	6294	749	7622	7357	2155	6790	554	29066	4931	21131	25108	3743	7327	6241	22819	10515	8986	19738	2795			82.6667	20.716	5.98019			7023.83	5160.73	1489.77			1436.58	1103	318.408			2670.75	3237.96	934.718			3532.67	3424.41	988.543			4618.67	4369.62	1261.4			6455.33	6062.64	1750.13			13533.3	9363.03	2702.88
325.025	19501.5	36.9	124	97	104	102	53	68	72	68	93	67	117	86	14789	4786	14801	16738	1700	3614	5220	7449	2957	5716	10181	1216	4753	741	1928	2044	452	727	759	1459	1575	1164	2697	384	13641	1450	2788	2885	1415	975	1864	2219	2407	1583	3033	288	13132	1832	2756	8929	2960	1284	1749	4205	3714	2156	1416	1098	17553	1405	6041	6288	3874	2173	732	4813	5046	4211	5803	626	22032	4352	4580	15437	1631	6201	789	8183	7814	2298	7485	510	30230	5130	21442	25430	3852	7549	6208	23172	10566	9073	20381	2929			87.5833	22.1952	6.40721			7430.58	5423.2	1565.54			1556.92	1229.99	355.068			2879	3486.92	1006.59			3769.25	3636.25	1049.69			4880.42	4482.13	1293.88			6776	6353.08	1833.98			13830.2	9613.26	2775.11
330.025	19801.5	36.9	107	93	104	107	64	71	85	75	93	59	108	83	15404	4938	15109	17324	1756	3740	5580	7687	3147	6049	10707	1272	5286	804	2158	2364	496	832	891	1653	1540	1334	2967	401	14056	1420	3273	3134	1450	1055	2023	2568	2576	1744	3500	294	13247	1999	3010	9526	2988	1395	1991	4577	4079	2280	1629	1173	18029	1470	6479	6696	4064	2486	711	5018	5427	4669	6301	602	23207	4649	4726	16187	1759	6580	788	8352	8021	2347	7944	529	31297	5156	21813	26109	3997	7850	6451	23872	10723	9490	20740	3056			87.4167	17.4067	5.02487			7726.08	5590.67	1613.89			1727.17	1369.01	395.198			3091.08	3585.08	1034.92			3991.17	3690.09	1065.24			5162.67	4611.06	1331.1			7090.75	6682.31	1929.02			14212.8	9877.13	2851.28
335.025	20101.5	36.9	127	86	116	110	52	81	67	80	87	56	121	77	16223	5176	15738	17934	1860	4124	6152	7870	3269	6794	11538	1373	5806	800	2376	2608	502	824	860	1852	1797	1445	3233	405	15195	1646	3564	3498	1532	1164	2160	2625	2768	1856	3921	349	13355	2227	3274	10377	3073	1502	2208	4846	4365	2541	1739	1233	18647	1568	6869	7457	4233	2625	729	5417	5652	4809	6743	569	24097	4722	5075	16937	1833	6516	824	8718	8544	2629	8539	581	32363	5238	21704	26361	4099	7961	6621	23433	11035	9377	21615	3006			88.3333	25.003	7.21775			8170.92	5801.48	1674.74			1875.67	1525.93	440.499			3356.5	3875.37	1118.72			4228.33	3781.34	1091.58			5443.17	4795.55	1384.36			7417.92	6947.46	2005.56			14401.1	10050.5	2901.33
340.026	20401.5	36.8	122	103	105	113	67	86	75	95	94	55	113	92	17076	5482	16478	18779	2019	4274	6498	8241	3300	6988	12276	1485	6303	874	2621	2876	573	1012	997	2014	1838	1573	3532	438	15981	1724	3865	3807	1623	1262	2397	2847	2964	1965	4103	340	13815	2213	3550	11088	3198	1665	2373	5024	4743	2799	1931	1285	18993	1631	7141	8000	4452	2905	778	5672	6098	5245	7175	654	24919	4967	5216	17368	1880	6436	799	9079	9027	2676	8942	609	33239	5375	21684	26065	4134	8009	6726	24113	10930	9594	22198	3263			93.3333	19.9606	5.76212			8574.67	6094.91	1759.45			2054.25	1649.12	476.059			3573.17	4070.52	1175.06			4473.67	3939.49	1137.23			5728.67	4882.41	1409.43			7659.83	7182.09	2073.29			14610.8	10199.8	2944.44
345.026	20701.5	36.9	123	84	134	98	54	74	75	72	99	50	91	103	17803	5734	16990	19242	2063	4631	6800	8420	3571	7377	13050	1637	6823	934	2845	3181	630	1070	975	2219	2030	1688	3790	501	16539	1875	4228	4028	1659	1454	2700	3015	3047	2168	4588	363	13997	2469	3806	11446	3294	1895	2751	5323	5027	2966	2076	1397	19211	1756	7544	8429	4493	3106	791	6093	6421	5480	7675	692	25808	5345	5543	18100	1911	6756	868	9335	9235	2893	9663	642	34454	5385	21842	26765	4126	8337	6826	24433	10968	9678	22702	3262			88.0833	25.2855	7.29929			8943.17	6266.58	1809.01			2223.83	1791.27	517.094			3805.33	4197.41	1211.69			4703.92	3961.86	1143.69			5974.25	4954.66	1430.29			8008.25	7434.58	2146.18			14898.2	10514.6	3035.31
350.026	21001.6	36.9	140	102	130	114	63	85	99	70	88	70	109	90	18779	6021	17836	19854	2194	4854	6874	8731	3705	7935	13801	1707	7400	964	2857	3481	698	1240	1078	2451	2113	1844	4063	539	17252	2059	4622	4193	1751	1569	2912	3290	3252	2269	5003	363	14239	2717	4216	12179	3507	1933	2956	5798	5308	3207	2334	1434	19478	1732	7902	9278	4687	3192	821	6279	6993	5888	8258	757	26808	5533	5671	18800	2079	6662	868	9958	9531	3009	10509	681	35200	5392	21353	26928	4094	8337	6944	24025	11229	10028	23207	3403			96.6667	23.9064	6.90118			9357.58	6553.04	1891.7			2394	1931.84	557.675			4044.58	4371.69	1262			4985.67	4071.02	1175.2			6272.08	5076.16	1465.36			8342.42	7740.97	2234.63			15011.7	10589.3	3056.86
355.026	21301.6	36.8	119	85	111	123	54	109	62	81	89	61	104	83	19516	6239	18000	20709	2309	5224	7501	8798	3668	8299	14625	1803	7891	995	3122	3692	652	1305	1089	2596	2192	1937	4282	514	17823	2137	4872	4706	1767	1735	3015	3563	3374	2403	5350	420	14401	2805	4385	12724	3530	2039	3216	5730	5649	3522	2553	1469	19779	1935	8364	9596	4780	3428	816	6659	7339	6066	8604	784	27661	5642	5806	19629	2100	6705	907	10117	10000	3192	11073	665	35794	5472	21417	26535	4195	8604	7081	24097	11287	10217	23656	3413			90.0833	23.3645	6.74476			9724.25	6766.83	1953.42			2522.25	2078.12	599.902			4263.75	4510.89	1302.18			5168.58	4140.7	1195.32			6512.5	5160.6	1489.74			8624.75	8029.04	2317.78			15147.3	10643.5	3072.51
360.026	21601.6	36.9	128	90	105	119	55	84	86	70	98	70	135	106	20525	6587	18635	21121	2330	5636	7859	9107	4120	8809	15345	1948	8460	1124	3293	4189	706	1399	1138	2856	2335	2026	4527	542	18428	2166	5301	4846	1854	1961	3271	3855	3634	2574	6014	416	14609	3051	4646	13398	3652	2204	3593	5998	6030	3759	2649	1576	19610	1968	8639	10365	4971	3716	853	6719	7835	6620	8818	802	28450	5964	6045	20055	2244	6758	885	10453	10140	3307	11787	723	37034	5569	21007	26493	4444	8710	7234	23634	11468	10332	23840	3516			95.5	24.4373	7.05444			10168.5	6960.76	2009.4			2716.25	2234.89	645.158			4526.67	4661.2	1345.57			5430.42	4232.15	1221.72			6743	5159.97	1489.55			8900.92	8240.52	2378.83			15273.4	10752.8	3104.08
365.026	21901.6	36.9	128	101	110	107	85	79	82	90	100	65	136	97	21274	6876	19057	21660	2462	5822	8247	9340	4096	9212	16273	2078	9036	1110	3483	4247	708	1497	1245	3015	2461	2243	5012	629	19335	2391	5661	5291	1915	2072	3544	3808	3866	2637	6336	452	14484	3103	4838	13809	3613	2346	3958	6232	6249	3983	2991	1658	20285	2068	8954	10820	5174	3887	866	7098	8093	7029	9500	837	29044	5932	6252	20589	2255	6868	895	10818	10537	3391	12388	750	37604	5551	21323	26689	4212	8633	7554	23682	11753	10276	24333	3583			98.3333	20.2724	5.85213			10533.1	7178.31	2072.2			2890.5	2388.91	689.618			4775.67	4891.43	1412.03			5605.33	4222.7	1218.99			7050.92	5353.71	1545.48			9143.25	8448.7	2438.93			15432.8	10923.9	3153.45
370.027	22201.6	36.9	121	110	111	102	72	100	80	83	101	77	160	114	22004	7121	19527	22274	2484	6014	8617	9534	4177	9445	17162	2204	9510	1117	3687	4716	756	1629	1356	3419	2765	2337	4954	688	19624	2602	6199	5552	1848	2413	3798	4053	4082	2840	6807	485	14770	3268	5187	14475	3901	2497	4074	6780	6622	4163	3255	1713	20406	2057	9255	11475	5381	4154	899	7461	8403	7503	9997	791	29883	6118	6400	21069	2361	6805	928	11091	10852	3530	12468	749	38387	5604	21100	26570	4259	8649	7529	23126	12011	10950	24576	3667			102.583	24.0925	6.9549			10880.2	7418.02	2141.4			3077.83	2499.48	721.538			5025.25	4949.51	1428.8			5892.08	4342.11	1253.46			7315.17	5443.79	1571.49			9354.5	8671.79	2503.33			15535.7	10978.9	3169.33
375.027	22501.6	36.9	114	112	109	117	57	87	96	94	85	86	137	100	22909	7209	20083	22693	2616	6387	9047	9533	4319	9945	18005	2311	9847	1257	3774	4827	759	1798	1449	3530	2909	2591	5237	655	20246	2565	6384	5824	2024	2516	4234	4308	4175	2974	7266	463	15048	3417	5405	15059	4017	2611	4497	6899	6837	4495	3569	1833	20313	2240	9817	11936	5279	4261	934	7715	8737	7700	10510	900	30149	6120	6600	21698	2469	6997	981	11529	11158	3889	13269	832	39304	5531	21055	26687	4433	8512	7682	23029	12210	10950	25222	3669			99.5	20.376	5.88205			11254.8	7642.58	2206.22			3219.42	2578.07	744.225			5248.25	5106.34	1474.07			6140.58	4425.59	1277.56			7528.5	5474.32	1580.3			9640.92	8794.27	2538.69			15690.3	11187.3	3229.5
380.027	22801.6	36.8	129	110	103	134	87	110	94	89	95	77	142	114	23838	7509	20446	23560	2738	6733	9333	9701	4371	10354	18755	2458	10409	1264	4101	5277	820	1912	1535	3868	3160	2686	5479	714	20486	2765	6836	6200	2051	2989	4391	4663	4397	3135	7744	479	15316	3509	5854	15309	4105	2929	4796	7206	7188	4714	3792	1940	20514	2318	10238	12553	5517	4387	933	8007	9259	8006	11062	981	31064	6469	6694	21966	2403	6970	903	11785	11504	3877	13776	887	39855	5539	21172	26688	4448	8414	7850	22596	12506	11002	25142	3735			107	20.1314	5.81143			11649.7	7904.65	2281.88			3435.42	2736.29	789.899			5511.33	5148	1486.1			6388.17	4453.94	1285.74			7814.58	5588.95	1613.39			9858.17	9044.98	2611.06			15745.6	11244.5	3246
385.027	23101.6	36.8	138	104	104	128	62	118	86	88	110	107	131	121	24552	7769	21163	23977	2893	7140	9596	10067	4517	10663	19441	2525	11019	1337	4193	5710	817	1978	1685	3979	3256	2795	5913	711	21181	2922	7238	6485	2180	3155	4499	4780	4700	3443	8282	507	15507	3633	6040	15880	4187	2970	5226	7457	7493	4997	4193	1893	20126	2400	10235	13428	5521	4698	969	8288	9352	8444	11341	982	31313	6475	6825	22205	2399	6869	920	11932	11687	3889	14091	872	40581	5613	21627	26540	4428	8244	8182	22337	12986	11081	25253	3821			108.083	21.6058	6.23706			12025.2	8100.81	2338.5			3616.08	2917.24	842.133			5781	5318.63	1535.36			6623	4547.74	1312.82			7982	5574.79	1609.3			9956.42	9143.77	2639.58			15891.1	11351	3276.75
390.028	23401.7	36.9	155	112	134	145	79	102	105	85	95	80	136	111	25119	7878	21213	24177	2940	7385	10049	10287	4697	11075	20267	2676	11253	1369	4317	5966	853	2127	1709	4087	3412	3002	6169	763	21405	3091	7657	6929	2228	3332	4863	5056	4775	3713	8657	532	15266	3881	6353	16307	4450	3089	5577	7499	7614	5372	4372	2139	20430	2420	10553	13593	5721	4877	991	8458	9647	8831	11999	1017	31777	6649	6881	22645	2487	6754	958	11887	11959	4085	14636	876	40529	5597	21157	26904	4437	8126	8201	21793	13408	11442	25294	3785			111.583	25.7204	7.42483			12313.6	8205.71	2368.78			3752.25	2984.04	861.419			6019.83	5364.87	1548.7			6826.58	4496.14	1297.92			8211.42	5683.67	1640.73			10132.8	9296.84	2683.77			15889.4	11315.3	3266.45
395.028	23701.7	36.8	141	104	140	125	74	88	95	105	105	88	148	103	25770	8083	21697	25050	3106	7647	10534	10305	4674	11363	21243	2778	11802	1424	4524	6133	876	2323	1930	4460	3633	3043	6308	846	21929	3155	8067	7017	2348	3627	5276	5358	5004	3678	9137	554	15325	3990	6532	16478	4550	3307	5930	7808	8050	5572	4832	2097	20711	2507	10760	14102	5806	4978	1011	8921	10151	8968	12368	1079	32247	6779	7125	22983	2512	6520	916	11907	12397	4214	15302	901	41318	5705	21514	26981	4325	8029	8409	21381	13713	11533	25337	4082			109.667	23.6502	6.82723			12687.5	8481.24	2448.32			3941.83	3099.62	894.783			6262.5	5494.58	1586.15			7039.25	4489.57	1296.03			8446.83	5802.68	1675.09			10316.9	9464.7	2732.22			16027.2	11436.7	3301.5
400.028	24001.7	36.8	149	117	116	125	84	129	100	100	116	96	128	126	26684	8300	22153	25366	3064	8042	10772	10283	4795	11565	21799	2903	12307	1542	4744	6390	853	2372	1988	4693	3694	3348	6558	890	21900	3314	8388	7297	2334	3991	5387	5751	5150	3810	9600	584	15753	4078	6708	17014	4562	3541	6227	8178	8456	5931	5099	2127	20669	2527	10814	14606	5770	5204	1097	8993	10356	9402	12723	1126	33035	6826	7182	23014	2530	6398	949	12074	12797	4268	15503	932	41527	5813	21310	27224	4443	7979	8722	21048	14112	11987	25472	4115			115.5	17.8809	5.16178			12977.2	8688.74	2508.22			4114.92	3232.95	933.273			6458.83	5482.27	1582.59			7306.17	4621.2	1334.02			8607.25	5847.24	1687.95			10459	9646.72	2784.77			16146	11426.9	3298.66
405.028	24301.7	36.9	144	128	139	140	73	103	92	104	106	87	147	111	27316	8529	21979	26047	3202	8057	10922	10437	4839	11829	22321	3055	12783	1540	4741	6635	902	2662	2182	4832	4084	3386	6571	911	22199	3553	8970	7789	2494	4346	5638	5929	5302	4220	10069	581	15863	4247	6996	17153	4639	3596	6598	8112	8596	6167	5639	2159	20934	2626	11123	15276	5869	5418	1102	9261	10604	9749	13038	1125	33430	6859	7426	23316	2589	6185	984	12262	13048	4271	16233	908	41560	5682	21342	27200	4345	8044	8703	20488	14350	12066	25486	4219			114.5	24.6263	7.109			13211.1	8843.73	2552.97			4269.08	3326.71	960.34			6757.5	5545.46	1600.84			7480.42	4607.64	1330.11			8843.75	5978.64	1725.89			10625.9	9805.28	2830.54			16123.8	11414	3294.93
410.029	24601.7	36.9	145	118	157	139	100	122	105	108	120	91	148	109	27846	8830	22461	25600	3437	8288	11337	10513	5083	12105	23100	3145	13395	1610	5002	6773	910	2735	2288	5052	4366	3442	6845	942	22597	3528	9231	8004	2549	4569	6129	5970	5596	4438	10776	624	15990	4481	7256	17265	4718	3810	6973	8329	8807	6485	5960	2308	20953	2625	11541	15521	6262	5622	1086	9350	10800	9961	13721	1227	34201	6863	7646	23322	2632	5970	937	12398	13480	4250	16680	953	41817	5631	21242	27272	4381	7757	8792	20091	14686	12234	25996	4075			121.833	20.9711	6.05384			13478.8	8885.78	2565.1			4446.67	3481.83	1005.12			7000.92	5659.22	1633.67			7698.5	4577.85	1321.51			9055.75	6037.68	1742.93			10777.7	10006.1	2888.52			16164.5	11512.5	3323.38
415.029	24901.7	36.9	151	121	134	143	89	118	107	112	100	89	153	117	28378	8886	22785	26343	3463	8592	11754	10789	5140	12570	23593	3186	13666	1667	5146	7142	991	2891	2344	5279	4454	3630	7082	1015	22903	3701	9752	8349	2701	5053	6672	6179	5499	4461	11321	669	16276	4467	7300	17911	4790	3956	7280	8915	8955	6744	6263	2466	20773	2636	11586	16027	6144	5641	1131	9630	11032	10221	14071	1319	34037	6857	7556	23246	2675	5657	936	12302	13904	4478	17420	1048	42859	5767	21152	27594	4398	7766	8951	20005	15043	12408	25931	4223			119.5	22.0351	6.36098			13789.9	9080.54	2621.33			4608.92	3555.08	1026.26			7271.67	5743	1657.86			7943.58	4707.82	1359.03			9184.25	6081.66	1755.63			10843	10006.6	2888.66			16341.4	11696.8	3376.57
420.029	25201.8	36.8	159	120	156	129	105	117	70	109	122	77	170	109	29493	8924	23170	26172	3723	8779	11949	10638	5306	12661	24556	3378	14134	1754	5360	7574	992	3047	2558	5535	4814	3722	7324	1018	22848	3759	10003	8691	2714	5381	6790	6416	5760	4678	11998	660	16404	4672	7531	17975	4945	4052	7698	9041	9116	6961	6605	2573	21042	2740	11741	16274	6167	5823	1130	9879	11157	10291	14448	1236	34891	6981	7817	23229	2749	5550	959	12730	14212	4571	17704	965	43042	5780	20786	27579	4340	7772	9110	19306	15460	12741	26131	4322			120.25	30.4903	8.80179			14062.4	9283.51	2679.92			4819.33	3685.14	1063.81			7474.83	5754.97	1661.32			8131.08	4681.06	1351.3			9327.33	6182.41	1784.71			11029.8	10204.7	2945.84			16364.1	11689.5	3374.47
425.029	25501.8	36.9	155	111	107	137	93	103	124	111	119	109	178	113	29064	9296	23677	26741	3715	9387	12578	10873	5343	12819	25499	3465	14896	1841	5410	7610	1065	3301	2735	5655	4975	3909	7376	1004	23096	3968	10336	8737	2859	5647	6938	6536	6012	4956	12526	671	16465	4752	7661	18191	5020	4204	7960	9104	9572	7334	6957	2613	21268	2846	12169	16681	6299	5971	1170	9937	11286	10829	15155	1278	35190	7213	8111	23162	2667	5260	1035	12340	14422	4389	18152	1019	43760	5776	20591	27593	4329	7770	9335	19368	15593	12688	26329	4394			121.667	24.0844	6.95258			14371.4	9350.68	2699.31			4981.42	3833.12	1106.53			7690.17	5812.6	1677.95			8319.42	4695.12	1355.36			9574.08	6311.62	1822.01			11080	10292.8	2971.27			16460.5	11833.4	3416
430.03	25801.8	36.9	151	128	146	150	83	122	119	101	93	117	163	121	29179	9298	23749	26734	3806	9283	12549	10825	5498	13140	26187	3509	15520	1848	5596	7984	1047	3322	2837	5890	5200	3949	7600	1008	23091	3993	10702	9122	2951	6035	7121	6844	5990	5034	12897	710	16601	4884	7984	18270	5225	4328	8199	9224	9604	7733	7402	2784	21387	2810	12075	17089	6308	6007	1171	10247	11590	11023	15125	1364	35419	7011	8070	23299	2704	5194	997	12439	14771	4696	18400	1010	43291	5896	20481	27577	4320	7975	9157	18896	16002	12756	26846	4439			124.5	24.6447	7.11433			14479.8	9423.9	2720.44			5150.08	4015.29	1159.11			7874.17	5827.74	1682.32			8519.83	4659.76	1345.16			9683	6372.68	1839.63			11167.5	10378.7	2996.08			16469.7	11740.4	3389.16
435.03	26101.8	36.8	153	130	144	147	81	125	105	115	115	105	163	141	29796	9325	23921	27360	3904	9588	12748	10913	5485	13371	26910	3652	15871	1990	5804	8222	1009	3380	2967	6145	5420	4154	7950	1099	23107	4096	11182	9542	3036	6395	7602	6967	6395	5095	13358	709	16738	4913	7747	18476	5142	4617	8488	9385	9955	7740	7538	2918	21020	2894	12262	17267	6269	6396	1188	10276	11769	11388	15493	1311	36066	7185	8446	23321	2702	5143	1014	12489	14931	4731	19338	993	43295	5892	20511	27608	4113	7933	9416	18740	16378	13006	27068	4453			127	23.8213	6.87662			14747.8	9632.89	2780.77			5334.25	4109.13	1186.2			8123.67	5855.12	1690.23			8638.08	4695.32	1355.42			9794.42	6358.38	1835.51			11363.2	10570.6	3051.48			16534.4	11759.1	3394.55
440.03	26401.8	36.9	147	101	153	135	85	135	115	120	114	86	165	101	29872	9359	23606	27182	4086	9753	12997	10605	5583	13666	27249	3645	16483	2059	5959	8548	1090	3792	3251	6262	5613	4145	8077	1105	23308	4249	11482	9833	2930	6722	7613	7394	6380	5435	13923	746	16932	5033	8036	18462	5299	4754	8788	9736	10048	7945	7833	2808	21150	2884	12437	17792	6351	6882	1208	10433	12065	11541	15695	1411	35998	7345	8400	23036	2775	4970	1033	12646	15294	4690	19997	1065	43628	5923	20052	27485	4081	7992	9472	18306	16498	13131	27401	4367			121.417	25.9946	7.504			14800.2	9602.99	2772.14			5532	4240.12	1224.02			8334.58	5933.78	1712.93			8806.17	4699.02	1356.49			9987.42	6431.31	1856.56			11437.4	10581.1	3054.5			16528	11823.5	3413.15
445.03	26701.8	36.9	148	105	148	176	70	123	101	101	115	104	151	115	30060	9327	24145	27309	4040	9944	13286	10718	5682	13704	28071	3808	17157	2063	6162	8839	1139	3781	3427	6578	5906	4305	8309	1154	23146	4313	11747	10011	2992	7157	7982	7589	6413	5725	14375	760	16958	5256	7969	18839	5356	4876	9137	9793	10490	8524	8054	3050	21365	3119	12668	17931	6375	6625	1271	10793	12335	11355	16220	1444	36578	7365	8660	23570	2704	4915	1001	12465	15546	4960	20312	1128	43717	5998	20155	27578	4098	8341	9630	18139	17161	13169	27477	4557			121.417	29.2371	8.44004			15007.8	9750.07	2814.6			5735	4415.13	1274.54			8517.5	5912.84	1706.89			9025.17	4718.3	1362.06			10125.1	6514.88	1880.68			11600.3	10769.9	3109			16668.3	11800.3	3406.46
450.031	27001.8	36.9	137	125	141	151	80	136	111	97	108	114	179	130	30553	9389	24189	27747	4259	9987	13530	10594	5894	14082	28519	3721	17555	2165	6240	9058	1092	4039	3534	6884	6069	4433	8324	1257	23666	4350	12063	10465	3243	7391	8215	7812	6384	5809	14985	837	17166	5256	8197	18867	5421	4980	8992	10012	10673	8628	8418	3017	21434	3003	12781	18455	6403	6857	1363	10948	12623	11770	16408	1512	36732	7483	8671	23501	2630	4714	1100	12677	15768	5108	21063	1060	43762	6110	20431	27417	4055	8327	9541	18040	17391	13516	28000	4708			125.75	26.192	7.56099			15205.3	9888.52	2854.57			5887.5	4498.85	1298.71			8768.33	6066.59	1751.27			9135.58	4743.89	1369.44			10296.4	6600.94	1905.53			11708.9	10863.1	3135.92			16774.8	11825.9	3413.84
455.031	27301.9	36.9	125	128	139	157	96	134	114	128	110	100	166	129	30470	9557	23908	27315	4252	10048	13545	10552	6095	14314	29155	3995	18469	2189	6429	9298	1172	4194	3691	6797	6290	4533	8903	1310	23567	4549	12474	10617	3304	7858	8636	7859	6620	6004	15295	788	17571	5483	8562	19078	5496	5114	9399	10142	10638	8941	8887	3178	21812	3114	12933	18480	6466	7095	1369	11232	12790	11987	16698	1572	36786	7501	8824	23285	2744	4660	1100	12701	16120	5042	21615	1041	43775	6178	20285	27389	3956	8639	9545	17958	17634	13807	28496	4600			127.167	20.8276	6.0124			15267.2	9827.09	2836.84			6106.25	4730.2	1365.49			8964.25	6057.03	1748.52			9374.08	4780.14	1379.91			10462.3	6670.53	1925.61			11784.9	10905.6	3148.18			16855.2	11853.5	3421.8
460.031	27601.9	36.9	146	111	113	190	103	133	122	109	111	98	201	157	30672	9303	23811	27367	4324	10284	13850	10496	6112	14545	29470	3954	18736	2252	6638	9574	1157	4378	3995	7272	6501	4646	8937	1324	23877	4506	12760	10785	3284	8186	8772	8156	6844	6308	15806	814	17512	5389	8439	19006	5611	5205	9658	10472	10886	9153	8989	3245	21904	3166	12874	19072	6458	7170	1386	11453	12824	11990	17054	1549	36965	7916	8960	23327	2711	4446	1071	12739	16284	5316	21874	1151	43960	6076	20559	27153	4027	8712	9493	17700	17896	14115	28305	4752			132.833	34.1223	9.85027			15349	9888.5	2854.56			6284.17	4793.59	1383.79			9174.83	6162.98	1779.1			9463.75	4753.33	1372.17			10575	6775.51	1955.92			11896.7	10949.9	3160.97			16895.7	11842	3418.5
465.032	27901.9	36.9	172	160	136	151	93	148	129	112	116	120	204	144	31201	9435	23624	27044	4422	10423	13978	10578	6067	14408	29689	4023	19343	2337	6775	9938	1201	4462	4074	7249	6643	4724	8741	1328	23852	4706	12855	11178	3225	8493	8855	8229	6709	6302	16124	859	17464	5383	8749	18942	5508	5348	9621	10419	10832	9101	9191	3316	21727	3200	13005	18878	6413	7263	1318	11298	13063	12137	17170	1630	36896	7707	9003	23435	2643	4277	1070	12806	16488	5323	22271	1237	43815	6285	20506	27178	3970	8819	9437	17356	17900	13934	28849	4798			140.417	29.886	8.62735			15407.7	9912.02	2861.35			6401.25	4932.98	1424.03			9282.25	6189.78	1786.84			9489.5	4713.56	1360.69			10591.8	6743.63	1946.72			11929.7	11001.2	3175.78			16903.9	11844.3	3419.15
470.032	28201.9	36.8	174	116	138	161	112	141	121	92	134	104	187	159	31155	9353	23281	27063	4519	10416	14027	10457	6061	14783	30035	4078	19615	2384	7055	9967	1144	4619	4256	7252	6890	4816	9234	1419	24078	4701	13207	11450	3360	8954	9087	8760	7134	6620	16556	884	17543	5657	8668	18956	5686	5630	9981	10675	11072	9116	9528	3381	22075	3217	12900	18732	6475	7230	1322	11892	13280	12393	17531	1683	36703	7758	9290	23133	2590	4168	1077	12947	16668	5366	23224	1154	43487	6386	20909	27127	3978	9147	9625	17518	18199	14120	29124	4806			136.583	29.2154	8.43375			15435.7	9919.81	2863.6			6554.25	5003.11	1444.27			9565.92	6249.88	1804.19			9657.75	4675.52	1349.71			10727.5	6818.96	1968.46			12006.5	11033.1	3184.99			17035.5	11768.1	3397.14
475.032	28501.9	36.9	195	124	141	131	94	140	98	127	125	103	174	161	32051	9234	22970	26831	4537	10706	14187	10296	6177	14775	30417	4212	20173	2445	6963	10261	1225	4713	4477	7633	7102	4818	9418	1430	23987	4800	13304	11599	3570	9112	9250	8785	7141	6753	17122	927	17459	5835	8824	19253	5715	5599	10307	10900	11313	9491	9797	3487	21963	3372	13048	19355	6501	7577	1482	11948	13297	12592	17573	1650	36536	7607	9222	23202	2572	4020	1083	12865	17010	5367	23425	1131	43692	6520	21039	27199	4011	9196	9528	17524	18308	14362	28848	4984			134.417	30.4943	8.80294			15532.8	10030.6	2895.57			6721.5	5143.14	1484.7			9695.83	6259.32	1806.91			9831.67	4697.41	1356.03			10863.2	6835.97	1973.38			12003.3	11056.8	3191.82			17100.9	11761.5	3395.25
480.032	28801.9	36.9	133	122	153	158	102	140	98	128	125	95	164	139	32190	9387	22705	26633	4532	10747	14348	10153	6486	15153	30936	4204	20348	2523	7253	10545	1280	4957	4838	7995	7256	5131	9572	1488	24282	4607	13435	11865	3488	9642	9348	8907	7253	6952	17405	909	17677	5793	9027	19213	5690	5660	10350	11112	11343	9686	10292	3675	21736	3372	13266	19404	6629	7648	1454	12107	13401	12761	17888	1701	36721	7848	9390	23111	2619	3925	1098	13121	16979	5563	24105	1109	43743	6412	20998	27020	4016	9281	9674	17790	18387	14493	29176	4960			129.75	22.9312	6.61967			15622.8	10052.8	2901.99			6932.17	5168.97	1492.15			9841.08	6371.14	1839.19			9959.83	4702.09	1357.38			10947.2	6840.07	1974.56			12132.4	11131.9	3213.5			17162.5	11783.1	3401.48
485.033	29102	36.9	135	109	164	169	95	138	131	109	136	115	175	121	33099	9366	22423	26310	4736	10810	14553	9993	6493	15021	31217	4288	20577	2717	7455	10564	1231	4973	4853	8107	7478	5032	9663	1582	24102	4803	13423	12106	3505	9995	9540	9358	7373	7092	17612	943	17610	5924	8886	18968	5817	5783	10446	11030	11312	9892	10438	3720	21702	3352	12966	19518	6760	7785	1558	12088	13649	12755	17851	1723	36422	7871	9476	23634	2574	3943	1128	13328	17171	5521	24010	1156	43360	6572	21017	27110	4092	9406	9612	17643	18782	14235	29305	5084			133.083	25.4539	7.34791			15692.4	10157.2	2932.14			7019.33	5216.73	1505.94			9987.67	6325.73	1826.08			9985.5	4613.15	1331.7			10975.6	6816.98	1967.89			12186.2	11115.4	3208.73			17184.8	11697.1	3376.65
490.033	29402	36.8	160	134	142	155	112	157	126	107	119	115	171	150	33413	9522	22356	26405	4832	11019	14770	9777	6470	15233	31231	4344	21149	2755	7651	10757	1195	5148	5089	8214	7726	5034	9792	1638	24384	4810	13558	12223	3720	10243	9692	9201	7435	7320	17975	1006	17478	5924	9045	19015	5824	6003	10720	11249	11700	10103	10774	3853	21824	3431	13611	19435	6609	7769	1535	12276	13875	13106	18026	1761	36612	7786	9513	23524	2582	3747	1117	13032	17197	5617	24622	1207	43545	6444	20955	26750	4078	9394	9527	17400	18879	14366	29232	5006			137.333	21.4575	6.19425			15781	10190.4	2941.72			7179	5356.06	1546.16			10130.6	6394.01	1845.79			10140.7	4585.13	1323.61			11104.8	6879.76	1986.02			12213	11208	3235.48			17131.3	11721.6	3383.72
495.033	29702	36.8	146	112	130	155	99	149	106	121	109	111	185	160	33641	9487	21903	26468	4957	11014	14578	9855	6492	15419	31167	4341	21206	2828	7601	11059	1363	5301	5171	8514	7784	5174	9957	1625	24277	4781	14007	12145	3765	10531	9625	9313	7609	7460	18086	993	17352	5978	8956	19221	5905	6091	10705	11229	11629	10159	10793	3794	21597	3427	13224	19441	6731	7920	1564	12527	13841	13317	18483	1797	36438	7759	9580	23574	2510	3618	1128	13267	17476	5766	24690	1175	43408	6573	20800	26426	4098	9319	9566	17805	18732	14320	29270	5014			131.917	26.7427	7.71996			15776.8	10183.6	2939.74			7298.58	5367.12	1549.35			10216	6393.29	1845.58			10151	4591.99	1325.59			11155.8	6867.33	1982.43			12248.4	11206.6	3235.06			17110.9	11658.1	3365.4
500.033	30002	36.9	144	123	148	151	89	145	134	119	128	118	223	167	33674	9596	22108	25994	4833	11151	14766	9746	6609	15255	31309	4389	21147	2745	7791	11328	1315	5356	5188	8622	7861	5140	10139	1632	24548	4767	13936	12603	3856	10722	9996	9437	7368	7692	18643	1060	17235	5964	9126	19282	5858	6216	11026	11452	11732	10038	10973	3977	21095	3464	13586	19679	6607	7840	1499	12279	14143	13055	18627	1813	36572	7899	9602	23363	2469	3622	1196	13358	17393	5765	24936	1230	43297	6467	20916	26003	3992	9265	9507	17760	18668	14219	29059	5076			140.75	32.7972	9.46775			15785.8	10165.9	2934.64			7355.33	5392.68	1556.73			10385.7	6501.59	1876.85			10239.9	4569.9	1319.22			11140.6	6864.52	1981.62			12283.8	11222.5	3239.67			17019.1	11610.1	3351.55
505.033	30302	36.9	170	132	167	176	115	143	135	130	115	114	175	133	33667	9606	21432	26160	4872	11098	14780	9700	6477	15409	31479	4468	21519	2831	7692	11271	1333	5649	5511	8752	8115	5300	10007	1720	24219	4998	14053	12617	3994	10941	10108	9650	7722	7646	18737	960	17250	6009	9240	19178	5955	6137	11177	11689	11577	10516	11237	4057	21423	3406	13465	19299	6740	7992	1525	12545	14068	13468	18713	1946	36846	7921	9723	23479	2489	3503	1232	13392	17685	5758	25421	1173	43752	6606	20704	26083	4000	9563	9464	17745	18723	14460	29156	5201			142.083	23.8764	6.89253			15762.3	10170	2935.83			7475	5431.18	1567.85			10470.4	6422.26	1853.95			10335.2	4543.54	1311.61			11215.8	6855.82	1979.11			12385.2	11355	3277.92			17121.4	11669	3368.54
510.034	30602	36.8	146	120	140	169	110	146	131	120	115	112	199	158	33776	9610	21540	26091	5088	11062	14593	9558	6725	15562	31642	4465	21323	2979	7856	11449	1357	5701	5650	9039	8348	5233	10386	1701	24135	4990	13973	13020	4102	11463	10196	9719	7885	7887	19241	1019	17136	6018	9246	18946	5919	6288	11189	11873	11706	10439	11658	4101	20856	3546	13585	19761	6778	8068	1668	12681	14212	13677	19275	1969	36983	7854	9758	23259	2428	3489	1136	13327	18093	5785	25572	1300	43724	6412	20720	25710	3948	9487	9634	17772	18973	14427	29300	5038			138.833	26.7848	7.7321			15809.3	10179.2	2938.49			7585.17	5408.15	1561.2			10635.8	6445.5	1860.65			10376.6	4489.2	1295.92			11339.7	6866.3	1982.13			12415.3	11399.2	3290.65			17095.4	11686.9	3373.71
515.034	30902	36.9	165	130	154	155	89	161	137	117	119	109	185	160	34065	9697	21680	25802	5003	11305	14679	9620	6599	15609	32157	4425	21953	3079	7896	11596	1436	5854	5722	9135	8553	5381	10217	1781	24056	4958	14316	13047	4043	11485	10285	9967	7871	7824	19254	1036	17280	6080	9381	19057	5950	6349	11428	11793	11834	10864	11377	4070	20840	3542	13433	19757	6656	8358	1516	12626	14203	13192	19426	1953	36481	7926	9931	23210	2570	3405	1148	13366	17854	5809	25968	1228	44086	6728	20462	25436	4123	9619	9480	17639	19287	14524	29466	5115			140.083	27.8844	8.04952			15886.8	10283.5	2968.58			7716.92	5525.21	1594.99			10678.5	6455.52	1863.55			10455.2	4517.11	1303.98			11291.8	6878.03	1985.52			12408	11321.9	3268.34			17163.8	11705.7	3379.15
520.034	31202.1	36.9	168	121	127	150	113	154	141	117	119	134	203	141	34112	9572	21269	25519	5150	11280	14971	9470	6702	15345	32055	4515	21852	3108	7990	11702	1424	6084	5882	9186	8730	5608	10371	1906	23854	5058	14562	13203	4162	11740	10510	10002	7805	8270	19669	1107	17042	6072	9370	19223	6011	6270	11586	11977	11927	10972	11827	4177	20647	3654	13866	19572	6627	8284	1633	12628	14362	13240	19340	1900	37000	7860	9925	23163	2558	3214	1205	13625	18036	5874	26157	1283	43778	6737	20034	25456	3985	9745	9271	17797	19149	14398	29599	5218			140.667	25.78	7.44203			15830	10214.3	2948.6			7820.25	5485.08	1583.41			10828.5	6445.2	1860.57			10537.8	4524.29	1306.05			11312.8	6829.91	1971.63			12491.7	11453.1	3306.23			17097.2	11655.4	3364.61
525.034	31502.1	36.9	149	145	140	163	103	157	141	114	127	139	215	125	33960	9455	21213	25449	4946	11342	14994	9594	6685	15404	32133	4577	22241	3102	8397	11814	1428	6008	6015	9452	9023	5466	10546	1861	24230	5022	14368	12912	4200	12208	10381	10270	7856	8092	19632	1137	16760	6081	9489	19217	6074	6492	11603	11936	11834	11059	12031	4312	20515	3673	13642	19390	6767	8509	1572	12857	14712	13349	19607	2067	36352	7915	9870	23409	2422	3169	1143	13401	18255	5914	26272	1193	43593	6591	19799	25258	3903	9776	9331	17625	19167	14358	29414	5226			143.167	28.396	8.19722			15812.7	10203.6	2945.54			7946.08	5610.95	1619.74			10859	6496.69	1875.43			10574	4444.78	1283.1			11388.3	6805.2	1964.49			12442.9	11394.8	3289.4			17003.4	11595	3347.2
530.035	31802.1	36.9	181	127	147	172	88	139	135	121	113	111	169	157	33648	9558	21384	25064	5082	11094	14836	9482	6730	15659	32002	4545	21985	3273	8287	11865	1469	6222	6202	9477	9154	5461	10423	2002	23877	5170	14557	13255	4265	12359	10236	10162	7907	8197	19841	1102	16468	6177	9549	19137	6108	6473	11894	12131	11832	11244	11958	4232	20492	3611	13693	19338	6612	8371	1646	12727	14405	13523	19685	2011	36723	8032	9972	23329	2550	2986	1225	13567	18236	6100	26569	1257	43924	6459	19828	24997	3894	9631	9113	17576	19375	14504	29016	5182			138.333	28.0918	8.10942			15757	10107.7	2917.85			7985	5508.65	1590.21			10910.7	6463.17	1865.76			10600.2	4405.97	1271.89			11342.8	6815.07	1967.34			12545.5	11466.7	3310.15			16958.2	11648.1	3362.53
535.035	32102.1	36.9	179	141	161	189	104	178	130	124	115	120	217	156	33275	9597	20892	24861	5057	11277	15025	9558	6854	15482	32189	4444	22002	3331	8167	11891	1531	6174	6212	9659	9231	5512	10510	1962	23929	5117	14654	13376	4215	12558	10751	10285	7991	8253	20098	1143	16601	6306	9538	18789	6055	6583	12008	12290	11903	11207	12222	4338	20177	3731	13662	19483	6594	8455	1610	12946	14292	13605	19960	2122	36238	7787	9853	23486	2490	3039	1217	13599	18444	6121	26556	1245	43511	6587	19763	25015	3887	9643	9182	17205	19386	14432	28996	5176			151.167	34.6064	9.99002			15709.2	10022.3	2893.18			8015.17	5515.39	1592.16			11030.8	6511.01	1879.57			10653.3	4349.98	1255.73			11386.4	6801.63	1963.46			12506.2	11409.3	3293.59			16898.6	11545.4	3332.86

### Sheet: raw data_23_10_06
Method name: Method 1
Application: SparkControl				V3.2
Device: Spark				Serial number: 2301004717
Firmware:				LUM:V5.2.4|ABS:V4.3.2|ABS_MEX:V7.1.0|MTP:V14.3.3|FLUOR:V5.1.4|FLUOR_FP:V5.0.2|FLUOR_MEM:V7.1.0|FLUOR_MEX:V7.1.0|PODI:V3.0.3
Date:				2023-10-06
Time:				01:35
System				A240-DEV-TEC01
User				MSP\tecan
Plate				[GRE96fw_chimney] - Greiner 96 Flat White Cat. No.: 655073/655074/655075/655083
Lid lifter				Lid
Humidity Cassette				No humidity cassette
Smooth mode				Not selected
List of actions in this measurement script:
Plate
	Kinetic
		Luminescence				Label 1
Name				GRE96fw_chimney
Plate layout
Plate area				A1-H12
Mode	Kinetic
Kinetic duration [hhmmss]				09:00:00
Interval time [hhmmss]				00:05:00
Mode	Luminescence
Name	Label 1
Wavelength start [nm]				550
Wavelength end [nm]				700
Settle time [ms]				0
Integration time [ms]				2000
Output				Counts
Part of Plate				A1-H12
Start Time				2023-10-05 16:35:43
Label 1
Cycle Nr.	Time [s]	Temp. [°C]	A1	A2	A3	A4	A5	A6	A7	A8	A9	A10	A11	A12	B1	B2	B3	B4	B5	B6	B7	B8	B9	B10	B11	B12	C1	C2	C3	C4	C5	C6	C7	C8	C9	C10	C11	C12	D1	D2	D3	D4	D5	D6	D7	D8	D9	D10	D11	D12	E1	E2	E3	E4	E5	E6	E7	E8	E9	E10	E11	E12	F1	F2	F3	F4	F5	F6	F7	F8	F9	F10	F11	F12	G1	G2	G3	G4	G5	G6	G7	G8	G9	G10	G11	G12	H1	H2	H3	H4	H5	H6	H7	H8	H9	H10	H11	H12
1	0	24.6	1642	1456	1222	1339	1131	981	985	950	862	795	892	743	592	504	630	582	633	582	575	604	626	721	691	754	533	606	484	449	466	474	374	449	362	351	378	341	447	292	291	322	330	326	312	289	301	306	320	375	337	264	270	235	244	285	232	193	207	234	200	231	335	248	237	266	230	245	221	216	200	235	214	228	403	276	267	310	273	234	189	223	179	213	222	258	331	244	255	183	154	200	169	169	197	167	170	249
2	300.013	24.6	460	235	244	220	179	178	168	161	149	239	218	216	363	229	347	266	274	303	205	174	166	171	168	218	322	267	289	225	239	274	255	176	186	195	225	219	506	264	201	287	243	254	228	176	192	237	183	220	374	204	260	270	199	259	172	149	147	260	180	196	476	333	283	361	216	266	206	208	171	231	194	253	545	349	303	409	289	264	233	280	171	284	232	339	414	313	372	263	142	253	188	216	186	226	194	361
3	600.023	24.5	648	297	295	292	211	224	226	199	147	279	332	300	484	260	464	382	355	384	257	222	190	210	248	287	478	403	366	257	303	335	332	241	195	191	308	281	584	388	290	382	288	341	342	183	215	294	260	309	530	225	387	324	284	385	232	149	167	404	281	269	587	450	419	464	334	299	303	249	213	317	246	402	691	418	435	487	375	345	278	329	213	318	306	461	591	424	474	332	179	352	273	288	228	284	273	521
4	900.037	24.6	736	345	345	368	268	294	250	245	239	396	398	451	583	305	569	478	419	528	310	201	255	301	345	409	643	515	480	324	367	469	461	295	265	308	412	386	803	443	344	480	383	438	445	234	293	464	330	424	667	314	511	440	325	516	317	226	209	526	407	437	669	540	509	576	383	382	425	290	239	401	347	581	729	505	523	649	509	431	357	470	238	476	460	631	728	531	583	324	164	459	363	324	284	409	365	706
5	1200.06	24.6	917	378	431	469	376	355	284	314	263	457	451	660	665	329	721	545	484	656	463	276	341	450	457	560	687	548	569	382	481	530	582	371	338	369	575	557	910	526	413	582	489	544	577	293	367	560	412	626	660	406	584	547	428	652	437	273	288	720	487	597	776	714	560	714	408	506	510	440	283	572	426	776	998	560	599	795	602	575	435	581	329	540	618	898	860	634	705	282	234	574	462	409	374	521	500	885
6	1500.07	24.5	1102	440	473	531	364	412	383	434	282	628	523	860	764	350	750	705	537	844	591	347	400	535	560	725	755	746	715	460	571	797	642	468	431	470	677	671	1019	602	542	702	562	640	643	338	445	655	498	774	846	466	675	654	550	835	516	349	362	886	697	860	828	846	670	779	497	621	564	523	361	646	562	984	941	685	728	912	742	752	504	615	359	695	775	1129	889	674	851	326	290	760	476	565	419	615	641	1175
7	1800.08	24.4	1126	463	529	594	487	518	398	489	365	735	622	987	851	409	966	733	709	1070	650	411	477	683	677	941	863	799	750	577	701	969	805	537	516	477	785	937	1183	695	621	761	732	763	855	487	522	745	537	901	904	483	748	728	677	1043	603	398	402	1050	678	1088	967	948	798	978	578	788	741	660	423	805	677	1276	1122	738	812	1012	877	879	584	837	459	842	899	1441	941	777	903	336	358	912	591	626	501	713	796	1380
8	2100.09	24.6	1239	512	589	621	502	600	505	591	383	830	706	1181	904	420	1054	745	808	1367	769	460	602	764	860	1114	928	956	856	598	829	1236	925	679	663	609	962	1128	1267	797	626	857	805	884	844	524	613	970	618	1120	967	556	800	840	794	1333	697	495	444	1264	811	1275	1016	1099	847	1041	682	957	792	679	513	851	730	1511	1088	809	876	1235	955	1104	696	942	507	897	1094	1740	1016	872	926	356	392	997	687	753	585	847	898	1634
9	2400.1	24.6	1309	497	730	688	563	679	486	635	488	939	732	1387	969	516	1234	892	940	1653	839	605	686	901	972	1498	1087	1021	998	689	898	1524	1021	762	821	723	1105	1487	1384	927	686	937	938	1071	948	633	709	1115	744	1363	1143	612	909	925	900	1494	819	629	492	1287	947	1568	1166	1291	972	1170	746	1140	940	914	631	1050	806	1880	1120	941	1043	1296	1182	1322	752	1069	601	1065	1403	2079	1090	959	1188	408	406	1179	769	829	697	909	1122	1806
10	2700.11	24.6	1369	510	716	703	585	692	487	719	504	1045	859	1600	1005	502	1307	944	1069	1857	983	711	783	996	1171	1850	1094	1169	1064	769	1099	1946	1204	805	1032	873	1341	1713	1432	1032	801	960	1041	1275	1046	780	811	1231	897	1668	1117	653	999	1013	929	1760	917	651	532	1477	1145	1923	1235	1396	1014	1294	834	1339	984	1029	640	1186	953	2106	1232	1009	1248	1393	1407	1483	811	1115	647	1203	1518	2386	1174	1017	1251	381	504	1443	802	981	795	1016	1228	2051
11	3000.12	24.5	1301	553	777	681	583	841	542	766	469	1070	883	1702	1058	641	1454	1027	1213	2184	1069	803	881	1120	1400	2131	1226	1255	1139	794	1369	2323	1262	1011	1107	872	1564	2002	1634	1109	850	1103	1155	1422	1254	830	960	1362	971	2068	1215	769	1172	1094	1142	1916	962	771	658	1720	1228	2238	1394	1519	1246	1364	979	1646	1114	1114	736	1274	1135	2561	1275	1095	1392	1504	1694	1810	915	1239	722	1391	1733	2786	1280	1074	1433	469	538	1685	941	1152	923	1197	1414	2279
12	3300.13	24.6	1293	536	818	707	629	984	572	803	526	1157	843	1825	1203	705	1598	1045	1406	2539	1161	912	1041	1334	1584	2601	1326	1487	1190	934	1605	2975	1494	1095	1355	1022	1828	2392	1722	1308	901	1162	1297	1671	1287	970	1038	1602	1147	2399	1290	933	1200	1237	1283	2200	1098	877	827	1880	1501	2667	1502	1738	1410	1628	1136	1935	1178	1282	862	1502	1268	2880	1376	1348	1492	1631	1785	2056	1070	1347	842	1540	2033	3268	1340	1263	1568	491	595	1847	988	1275	970	1335	1582	2770
13	3600.14	24.5	1320	546	827	770	717	956	563	871	530	1227	930	1928	1231	800	1792	1041	1616	2963	1224	1006	1094	1389	1790	2958	1302	1641	1387	992	1882	3597	1487	1253	1524	1187	2103	2832	1989	1529	956	1264	1431	1858	1289	1113	1135	1733	1256	2661	1365	991	1297	1345	1460	2528	1191	1021	760	2096	1634	2952	1692	1886	1554	1680	1311	2239	1312	1414	945	1506	1366	3284	1546	1560	1708	1821	2341	2422	1033	1435	889	1758	2377	3675	1493	1415	1730	560	751	2180	1064	1464	1150	1341	1652	2969
14	3900.14	24.4	1286	556	820	671	669	1066	602	905	597	1354	980	2071	1338	971	1976	1086	1885	3457	1337	1202	1370	1616	2120	3688	1542	1873	1586	1077	2095	4348	1643	1428	1889	1254	2482	3242	2116	1749	1060	1343	1618	2194	1328	1374	1362	1927	1462	3100	1450	1130	1479	1401	1634	2866	1224	1225	883	2318	1810	3573	1927	2128	1729	1785	1558	2527	1350	1670	1051	1650	1619	3666	1626	1813	1899	1885	2609	2744	1101	1588	998	1871	2566	4217	1573	1642	2094	613	926	2536	1109	1641	1298	1498	1988	3500
15	4200.16	24.6	1165	576	825	723	729	1106	588	910	584	1349	1022	2073	1422	1019	2226	1116	2093	3960	1489	1376	1396	1716	2317	4093	1671	2123	1703	1117	2569	5201	1770	1637	2072	1401	2657	3849	2318	2060	1203	1385	1861	2425	1451	1636	1531	2051	1551	3536	1571	1418	1558	1526	1798	3141	1367	1293	984	2550	2006	4001	2192	2430	1938	2011	1770	2889	1440	1763	1215	1633	1667	4094	1693	2030	2214	2156	3165	3147	1169	1627	1159	2054	2929	4901	1798	1905	2232	637	955	2870	1175	1869	1489	1607	2170	3733
16	4500.18	24.5	1068	596	751	620	653	1204	597	913	578	1327	994	2200	1550	1212	2458	1177	2446	4641	1521	1593	1602	1881	2405	5161	1878	2383	1804	1243	3049	5824	1785	1827	2565	1500	3007	4440	2464	2321	1276	1551	1968	2835	1487	1840	1688	2321	1718	4038	1680	1665	1701	1681	2043	3401	1445	1473	1129	2697	2162	4597	2580	2720	2128	2107	2133	3209	1401	1965	1382	1895	1886	4644	1878	2364	2463	2451	3589	3602	1192	1728	1258	2176	3279	5341	1965	2209	2582	776	1117	3285	1169	2135	1711	1752	2297	4190
17	4800.19	24.5	1093	563	787	626	670	1070	521	913	587	1359	1067	2117	1552	1507	2647	1171	3010	5087	1567	1763	1795	2052	2700	5805	1854	2615	1859	1346	3397	6855	1930	2093	2734	1559	3123	4849	2758	2721	1346	1589	2165	3153	1580	2194	1969	2328	1942	4640	1759	1897	1959	1737	2346	3748	1545	1676	1245	2723	2489	4937	3027	3171	2431	2366	2400	3712	1546	2115	1538	1929	1936	5086	1980	2711	2812	2555	4213	4081	1214	1772	1340	2328	3573	5869	2162	2503	2777	844	1405	3828	1343	2453	1845	1812	2459	4663
18	5100.22	24.5	950	546	821	590	661	1139	531	886	627	1311	986	2099	1641	1724	2935	1215	3389	5897	1729	1978	1976	2060	2848	6647	2049	2980	2074	1351	3899	7824	1952	2279	3227	1571	3480	5581	2968	3130	1459	1617	2420	3555	1613	2569	2103	2566	2063	5384	1977	2231	1954	2043	2644	4128	1533	1900	1399	2851	2600	5426	3480	3559	2772	2680	2886	4156	1500	2389	1753	1942	2048	5615	2177	3065	3254	2692	5009	4553	1332	1718	1440	2527	3863	6467	2401	2810	3248	855	1530	4192	1274	2641	2187	2012	2457	4907
19	5400.23	24.5	895	540	715	580	626	1044	495	893	502	1235	1018	2153	1725	2040	3182	1233	4015	6613	1620	2315	2182	2233	3022	7481	2172	3406	2212	1532	4363	8915	2066	2425	3436	1622	3779	6216	3010	3827	1686	1655	2617	3976	1704	3044	2477	2763	2255	5990	1975	2535	2087	1967	2975	4483	1504	2130	1387	2960	2829	6183	3773	4128	3116	2668	3328	4573	1541	2540	1938	2057	2291	6005	2180	3462	3469	2862	5628	5250	1273	1768	1475	2638	4111	6926	2508	3211	3554	924	1654	4490	1228	2843	2355	2066	2649	5574
20	5700.26	24.5	885	562	683	515	617	1137	460	884	543	1257	994	1982	1812	2320	3550	1223	4636	7262	1762	2542	2423	2260	3116	8520	2237	3789	2499	1487	4909	9541	2047	2636	3838	1651	3863	6553	3391	4213	1738	1737	2929	4392	1711	3500	2528	2803	2260	6790	2019	2871	2143	2314	3358	4858	1523	2328	1555	3047	2969	6690	4211	4551	3487	2917	3682	5159	1567	2906	2078	2136	2402	6555	2358	3852	3995	2959	6477	5825	1309	1853	1607	2781	4310	7357	2791	3618	3870	981	1907	5164	1303	3157	2551	2151	2738	5755
21	6000.27	24.6	835	528	706	519	610	1148	462	846	534	1092	968	1937	2020	2717	3646	1278	5146	8203	1818	2991	2497	2320	3140	9272	2316	4055	2538	1623	5501	10786	2028	2785	4118	1696	4014	7069	3566	4825	1884	1869	3115	4892	1737	3872	2840	2786	2357	7412	2154	3350	2207	2407	3689	5288	1584	2498	1617	3087	3076	7373	4756	5348	3891	3108	4134	5784	1569	3180	2293	2104	2444	6897	2498	4262	4271	3033	7243	6238	1313	1820	1649	2851	4587	7980	3045	4054	4258	1124	2325	5619	1250	3322	2814	2191	2690	6157
22	6300.29	24.6	740	494	685	456	518	1037	456	786	465	1100	902	1903	2179	3180	4014	1211	6017	8925	1807	3542	2771	2367	3210	10448	2461	4453	2650	1682	5926	11707	2039	3011	4483	1722	4074	7638	3722	5600	2056	1805	3298	5384	1761	4620	3083	2807	2556	8001	2239	3700	2380	2639	4005	5750	1576	2852	1809	3056	3164	7652	5303	5913	4408	3304	4570	6121	1456	3457	2461	2191	2438	7544	2516	4820	4671	3246	7971	6881	1297	1861	1679	2890	4784	8315	3271	4577	4564	1138	2440	5979	1246	3563	2998	2223	2760	6332
23	6600.3	24.4	668	467	672	436	498	1083	436	725	490	971	914	1763	2289	3803	4455	1353	6966	9970	2004	4104	2974	2459	3421	11536	2557	4967	2686	1768	6440	12706	2098	3046	4810	1775	4250	7997	4037	6016	2118	1969	3622	5784	1712	4943	3430	2995	2595	8578	2388	4134	2452	2596	4187	6230	1639	3036	1765	2976	3312	7928	5793	6680	4762	3662	5051	6668	1512	3667	2750	2205	2459	7927	2651	5313	5219	3381	8723	7460	1358	1838	1800	2843	4959	8556	3538	5016	4902	1146	2828	6687	1270	3828	3258	2222	2746	6383
24	6900.31	24.5	609	496	609	437	497	983	434	695	446	984	861	1835	2505	4523	4833	1286	7817	11032	1999	4707	3078	2538	3322	12337	2796	5283	2738	1937	6902	13449	2104	3349	5195	1693	4169	8480	4428	6758	2281	1916	3898	6292	1735	5646	3605	2954	2512	8889	2547	4607	2576	2784	4595	6318	1514	3281	2006	2978	3313	8483	6416	7359	5273	3752	5439	7255	1530	3939	2972	2195	2373	8203	2720	5732	5568	3661	9731	8120	1323	1910	1917	2992	5009	8940	3964	5500	5259	1286	2906	6936	1313	4167	3471	2239	2842	6713
25	7200.33	24.4	586	415	628	409	463	966	395	675	485	885	817	1644	2760	5273	5137	1422	8986	11735	1976	5386	3424	2511	3360	13685	2818	5714	2851	1929	7400	14519	2130	3458	5701	1749	4086	8915	4663	7928	2481	2055	4219	6687	1757	6401	3873	3060	2669	9667	2525	4817	2588	2910	4852	6742	1589	3557	2093	2941	3480	8686	7373	8308	5698	4184	6000	8023	1561	4402	3319	2154	2493	8566	2905	6200	6004	3860	10584	8891	1382	1998	2004	3035	5120	8956	4152	6044	5584	1344	3294	7618	1359	4324	3836	2448	2870	6888
26	7500.34	24.4	602	395	575	401	428	915	392	631	411	865	826	1694	3210	6031	5669	1488	10027	13188	2010	6163	3682	2631	3441	14982	2988	6207	3017	2053	7958	15415	2105	3677	5904	1739	4172	9175	5000	8813	2694	2131	4538	7397	1908	7002	4038	3034	2728	10377	2848	5631	2727	2915	5203	7103	1484	3854	2112	2912	3352	9162	8245	8839	6417	4499	6502	8836	1486	4641	3474	2212	2468	8964	3217	6894	6277	4121	11317	9532	1323	2011	1922	3064	5027	9319	4601	6698	5866	1343	3511	8215	1330	4561	4014	2480	2749	7323
27	7800.35	24.6	528	429	550	361	417	840	356	600	427	899	786	1536	3714	7080	6442	1683	11392	14627	2176	7278	3976	2591	3438	16125	3137	6759	3043	2182	8712	16179	2122	4106	6293	1772	4225	9551	5834	10013	2802	2083	4974	7956	1968	7889	4267	3165	2926	10832	2899	6134	2716	3111	5635	7452	1514	4122	2309	2905	3563	9556	9476	10182	7071	5064	7232	9580	1579	5013	4067	2118	2470	9482	3346	7406	7178	4335	12290	10589	1362	2043	2036	3170	5259	9463	4938	7231	6485	1314	3708	9374	1348	4878	4410	2531	2753	7082
28	8100.37	24.6	544	401	519	324	393	774	307	559	411	765	787	1509	4623	8210	7147	1927	13173	16173	2393	8464	4441	2668	3430	17526	3383	7573	3171	2162	9235	17254	2236	4504	6758	1721	4165	10206	6485	11246	3105	2344	5217	8623	2080	9148	4651	3411	3155	11700	3111	6691	2762	3317	6042	7850	1522	4506	2414	2909	3480	9847	11091	11179	7921	5670	7945	10619	1574	5518	4308	2231	2584	9584	3506	8026	7680	4621	13241	11349	1314	2255	2145	3186	5291	9699	5789	8108	6750	1444	4173	10130	1366	5025	4568	2541	2725	7211
29	8400.39	24.4	477	397	477	334	404	778	314	538	336	734	739	1409	5844	9929	7974	2226	15356	18239	2755	9875	4816	2839	3630	18951	3590	8293	3391	2409	10096	18361	2353	4874	7073	1687	4104	10468	7518	12943	3387	2547	5757	9162	2342	10300	4975	3602	3420	12267	3376	7274	3087	3470	6400	8335	1542	4705	2604	2726	3408	10096	12740	12512	8835	6535	8843	11966	1651	6188	4808	2212	2560	10274	3749	8903	8327	4968	14610	12653	1375	2302	2270	3278	5399	9879	6603	8977	7515	1426	4497	11279	1411	5338	5031	2703	2813	7394
30	8700.41	24.4	429	365	497	292	386	772	304	528	371	682	704	1375	7693	11535	9364	2819	18033	20363	3373	11728	5253	2852	3741	20302	3861	9236	3552	2532	11077	19524	2252	5594	7765	1768	4270	11103	8976	14986	3846	2924	6346	10045	2729	11982	5319	3915	3800	12975	3662	7994	3188	3848	6741	8732	1536	5210	2713	2698	3499	10290	15868	14161	10169	7378	10019	13214	1815	6864	5368	2256	2610	10464	4310	9845	9145	5438	16192	13875	1424	2500	2323	3304	5396	9715	7580	9910	8216	1462	5001	12868	1412	5719	5296	2804	2757	7573
31	9000.43	24.5	394	404	481	296	327	748	331	489	321	684	690	1304	9848	13440	11357	3455	21185	23035	4166	13554	5823	2975	4184	22394	4348	9997	3705	2673	12092	21014	2431	6192	8314	1790	4276	11488	10964	17296	4382	3419	6789	11041	3151	13633	5780	4664	4400	13930	4140	8773	3620	4114	7503	9232	1591	5635	2971	2798	3618	10388	18999	15807	12049	9175	11283	15020	1922	7667	5989	2527	2652	11409	4678	10900	10227	6070	18101	15056	1403	2645	2419	3514	5616	10033	8719	11090	9096	1446	5329	14197	1475	6381	5811	2919	2656	7873
32	9300.45	24.5	416	397	531	300	381	664	286	483	346	667	675	1233	12851	15892	13971	4461	24288	25973	5168	16008	6906	3079	4634	24147	4862	11319	3980	2954	13437	22388	2472	6936	8959	1898	4414	12097	13404	19881	5145	4083	7621	11872	3663	15548	6172	5498	5031	15076	4547	9650	3988	4433	7897	9747	1543	6218	3032	2772	3615	10486	22243	18008	13973	11039	12925	17307	2205	8501	6903	2737	3037	11614	5292	11889	11192	6545	19962	16858	1464	2758	2638	3678	5930	9944	10201	12409	10190	1464	5874	15903	1595	6688	6423	3096	2697	7863
33	9600.48	24.5	421	372	468	287	373	701	285	491	330	615	657	1206	16095	18863	17172	5781	28696	29553	6365	19274	7919	3568	5457	27092	5696	12977	4371	3064	14818	24452	2683	7908	9647	1833	4632	12653	16222	22789	5693	5136	8489	12800	4221	17868	6834	6563	5852	16566	5275	10801	4787	5094	8744	10529	1702	6648	3278	3049	3790	10904	26579	20471	16635	13055	14795	20000	2623	9679	7949	3254	3258	12326	6047	13176	12587	7483	21925	18601	1555	2940	2864	3955	6348	10292	11838	14116	11722	1555	6425	18014	1707	7351	6835	3345	2749	8200
34	9900.49	24.5	376	352	483	299	361	710	307	489	298	648	636	1149	20313	21855	21695	7149	33537	34254	7757	22589	9201	4225	6373	30177	6549	14370	4888	3388	16289	26417	2784	9198	10383	2047	4895	13527	20331	26329	6634	6176	9410	14391	4818	20454	7527	7691	6690	18772	6141	11972	5541	5654	9303	10876	1799	7032	3527	3075	3843	11396	31188	23256	19847	15832	16840	23022	2990	11379	9549	3917	3903	13157	6726	14748	14642	8609	24089	20803	1720	3138	3149	4202	6798	10379	13781	15893	13422	1590	7038	20315	1785	8103	7520	3620	2849	8160
35	10200.5	24.4	429	437	515	283	393	675	275	442	348	592	617	1130	25000	25737	26761	9015	39256	39630	9660	26523	10867	5010	7464	33513	7815	15922	5514	3783	17893	28528	2998	10390	11397	2153	4903	14544	24215	30132	7697	7286	10930	15976	5763	23534	8617	8656	7581	21224	7073	13344	6230	6447	10281	11609	1967	7847	3878	3171	4174	11790	36265	26432	24242	18753	19224	26738	3477	13292	11288	4664	4735	14014	7757	16331	16511	10119	27016	23021	1742	3381	3420	4661	7491	10505	15864	17833	15461	1626	7846	22416	1885	9172	8321	4166	3030	8454
36	10500.5	24.4	409	371	462	271	368	685	284	452	344	558	631	1121	30506	30102	33066	10864	45485	45651	11757	31567	12880	5684	8858	37659	9100	17882	6115	4284	19579	31455	3231	11624	12657	2292	5226	15646	28876	33381	8802	9039	12296	17440	6265	27049	10071	10067	8644	24175	7940	14638	7291	7324	11268	12158	2064	8399	4325	3292	4319	12355	42044	29872	28473	22082	21898	30984	4020	16116	13498	5735	5653	15431	8584	18079	19082	11703	29265	25961	1837	3787	3752	5155	8307	10666	17780	19828	17851	1677	8668	24747	2069	10372	9267	4759	3121	8503
37	10800.5	24.5	400	384	493	322	376	625	341	456	328	581	580	1003	36125	34892	39959	13024	51908	53672	13893	37441	15687	7187	10475	42139	10980	20039	7187	4962	21296	34084	3482	12924	13846	2412	5594	17218	34140	37227	9899	10418	13891	19787	7196	30664	11697	11271	9432	27746	9116	16290	8268	8227	12054	13063	2168	9006	4654	3518	4543	13085	48133	34047	33712	25508	25179	35240	4573	19063	16204	6705	6679	17093	10172	20385	22481	13544	32358	28268	2018	4106	4214	5874	9177	10896	20186	22309	20787	1693	9310	27865	2190	11764	10413	5372	3373	8670
38	11100.5	24.5	396	409	476	305	427	653	334	449	353	578	622	1094	42647	39999	47938	15669	59451	62377	16348	44157	18932	8523	11856	45874	12764	22163	8357	5514	23407	37642	3554	14447	15445	2642	5822	18412	39855	40824	11340	11909	15901	22211	7831	35448	14067	12510	10025	31321	10413	18256	9162	9164	13074	13751	2314	9719	5055	3686	4779	13453	53422	38664	39584	29254	28672	40881	5315	23212	19204	7935	7788	19053	11352	22632	25531	15356	35348	32388	2115	4371	4607	6697	10147	11203	21974	25049	23325	1847	10555	30552	2234	13019	11965	6252	3764	8789
39	11400.5	24.4	431	442	465	330	404	668	362	501	358	543	618	975	49929	46194	56955	17883	67249	71800	19257	51974	22523	9880	13716	50437	14740	24683	9260	6360	25246	41335	3947	15859	17290	2897	6246	19889	45748	44895	12537	13483	17550	25095	8212	40812	16177	13714	10988	35987	11707	20628	10069	10266	14563	14761	2392	10582	5506	3917	5055	14355	58997	44271	45447	32224	32809	46258	5651	27632	22751	9044	8917	22035	12351	24906	29447	17805	38897	36505	2276	4824	5083	7892	11246	11672	24620	27267	26152	1795	11585	33556	2378	14755	13446	7070	3920	8828
40	11700.6	24.5	416	407	491	351	462	668	329	477	382	536	609	966	57823	52934	66454	21171	75672	81767	21911	59889	26311	11359	15598	55355	17257	26877	10526	7191	27006	45420	4053	16905	18876	3254	6660	21676	51704	48166	13583	15033	19474	28343	8776	46476	18921	14454	11764	40588	12895	22561	11311	11283	15874	15735	2546	11416	6180	3925	5178	15191	64860	50197	51412	36108	36592	51870	6192	33092	26235	10541	9989	24648	13967	27434	34038	19899	42338	40317	2420	5224	5373	8816	12335	12027	26946	30606	29083	1893	12912	36020	2489	15903	15200	8091	4557	9007
41	12000.6	24.5	464	463	567	426	447	655	350	450	371	605	606	1003	65507	60145	76260	23291	83531	93364	24174	68908	30955	13678	17694	60271	20778	29303	11621	8235	29152	50114	4212	18251	20938	3345	7191	22933	57187	51961	14708	16182	21458	32046	9070	52940	21483	15237	12107	45059	14541	24722	12439	12197	17205	16775	2633	12589	6590	4134	5541	15741	69422	57103	57694	38447	41283	57394	6802	38463	30046	11781	11212	28543	15573	29981	37813	22083	45821	45031	2741	5707	5976	10112	13418	12675	29238	33047	32027	1802	14328	38539	2603	17669	17311	9164	4888	9212
42	12300.6	24.5	474	467	595	429	490	725	361	518	414	566	613	936	73373	67013	86232	26521	92237	104675	26742	78760	35609	15714	19789	65048	23691	31103	12857	8913	31074	54788	4515	19587	23568	3675	7581	24449	62393	54557	16041	17245	23239	36149	9457	60528	24598	16143	12853	49396	15943	27687	13412	12989	18433	18158	2696	13401	6903	4106	5910	16513	74077	63678	63826	41366	45555	63532	7174	44386	34748	13240	12088	31945	17378	32700	43094	24208	49583	50073	2718	6072	6187	11370	14567	13589	31690	36073	34829	1899	15365	41036	2625	19072	19836	10357	5428	9240
43	12600.6	24.5	499	549	591	403	501	678	387	541	406	558	636	895	81406	74869	96672	29366	100471	115674	29255	89017	40556	17700	21899	68952	27550	32914	13965	9708	32739	59316	4960	20930	25688	3886	8082	25986	67270	57842	16895	17979	25232	39982	9743	68643	27736	16303	13134	53904	17167	30098	14067	13900	20015	20066	2738	14596	7325	4257	5954	17469	77689	71237	69413	43906	50343	68509	7670	51380	38572	14040	12952	36039	19040	35193	48102	26543	53001	54948	2855	6665	6667	12710	15476	14463	33681	38096	38166	1932	16633	43663	2833	20106	22081	10882	5932	9949
44	12900.6	24.5	517	502	597	457	562	701	417	595	431	548	680	903	88860	82207	107443	32340	108555	126690	31527	100289	46330	20161	24482	73337	31328	34961	15299	10661	35259	64257	5014	21291	28433	4112	8540	27553	71590	60119	17997	18746	26396	43992	9831	77037	31019	16872	13374	57538	18038	32190	14817	14482	21429	21747	2759	16132	7623	4314	6116	18251	80629	79050	74517	45873	54486	73735	8025	58028	43006	15073	13862	39611	21013	37937	53988	29225	57016	60143	3034	6957	7284	14092	16826	15424	35928	40822	40257	1977	18062	45748	2827	21712	24512	12084	6252	10418
45	13200.6	24.4	508	533	629	489	547	729	486	566	441	531	631	858	96530	89205	117285	34909	116100	139350	33639	111378	51804	22505	26973	77043	35260	36764	16171	11458	36966	69221	5304	22594	30885	4377	9113	28881	75077	61796	18843	19234	27392	47709	9991	86399	33712	17121	13455	60362	19132	34292	15267	15386	22988	23529	2804	17414	7899	4248	6292	18829	83125	86322	79274	47584	58717	79223	8224	64997	46412	16151	14538	43953	22898	41253	59135	30896	61036	66050	3330	7447	7539	15203	18214	16385	37800	43272	42733	2071	19092	48283	2973	22347	26990	12785	6760	11092
46	13500.7	24.5	544	627	669	530	556	699	489	588	454	559	638	875	103776	96742	127645	37821	123419	149482	36255	122791	57381	24971	29454	81027	39785	38175	17118	12393	38809	74246	5571	23474	33032	4632	9719	30292	78066	63539	19472	19721	28595	50839	9975	95599	36708	17533	13592	63727	20379	36485	15639	16205	23844	25343	2961	18658	8163	4273	6439	19674	84463	93338	83621	48865	62541	83846	8582	72425	49925	17128	14801	47329	25068	44468	65180	32957	64550	71339	3451	8200	8239	16588	19413	17576	38917	45607	45038	1953	20132	49861	3003	23226	29288	13642	7125	11366
47	13800.7	24.5	543	569	652	475	560	780	495	686	522	522	660	846	111427	103662	136708	40664	130852	161195	38036	134076	64099	27846	32031	84345	44357	40011	18122	13223	40634	78562	5931	24353	35582	4949	9934	30960	80551	65042	20055	20132	29469	54658	9984	104560	38749	17321	13801	65049	20957	37957	16122	16490	25291	27775	2797	20691	8196	4175	6531	20220	85503	101038	87595	49972	65675	88035	8463	78688	53653	17689	15254	50872	27293	47436	71699	35516	66715	77415	3713	8740	8392	17953	20295	18438	41609	47331	46514	1988	20960	50790	3078	24502	31642	14453	7752	12249
48	14100.7	24.5	553	623	661	528	633	789	491	694	503	555	657	827	117478	110036	145777	43173	138220	168985	40149	145882	69268	29982	34861	86507	49095	41360	19417	14156	41772	83910	6435	25142	37921	5256	10835	32360	83064	66187	20473	20492	30227	57245	9754	113667	40882	17531	13686	67617	21856	40193	16913	17039	26212	29192	2988	21909	8595	4167	6551	20374	87192	108084	90074	51101	68722	90993	8651	85620	56327	18174	15520	53490	29250	50364	77649	37388	70273	83416	3906	9302	8960	19036	21853	19386	42755	49020	48659	1923	22149	52401	3494	24935	34007	14961	8311	13347
49	14400.7	24.4	619	592	678	553	629	834	540	680	531	568	666	865	125026	116102	154513	45597	144266	178741	41818	156032	75847	32808	36964	89289	53882	42843	20624	14980	42800	87426	6879	26197	40647	5490	11560	32853	84492	66928	20954	20626	30032	59415	9865	121388	42488	17221	13698	68800	22844	41312	17155	17120	26711	31231	3070	23575	8570	4320	6462	20998	86916	113981	92482	51975	71250	95020	8845	91985	58685	18504	15525	56168	31977	52912	83432	39523	73470	89273	4184	9932	9436	20190	23424	20517	44580	50985	50425	1976	22884	53956	3342	25358	36089	15985	8697	14369
50	14700.7	24.5	570	671	676	549	695	817	573	755	549	580	607	789	131194	123277	163480	48312	150193	187528	43804	167274	82108	35407	39511	91212	59227	44034	21536	16200	44258	90925	7173	27380	44027	5991	12022	34054	86502	67708	21123	20753	30640	61943	10004	129570	44013	17260	13433	70519	23517	42478	17649	17724	27539	32930	3100	25735	8699	4161	6501	21053	87916	119490	95236	51904	72931	97638	8831	97869	61037	18471	15655	57783	33985	56690	89266	41945	76491	95658	4556	10538	9874	21332	24651	21352	46171	51741	51743	2045	23521	54791	3583	26343	38198	16353	9029	15481
51	15000.7	24.4	612	668	743	560	651	831	594	705	555	551	646	793	137429	128710	172705	50905	156368	194394	45634	177803	87586	38014	42182	92427	65280	45171	23145	17592	45859	95330	7720	28063	46132	6516	13324	34756	87848	68072	21308	20936	30818	63246	9969	136537	45767	16957	13542	70376	24596	43552	18169	18318	27997	33797	3092	26858	8788	4162	6589	21079	87441	125494	96640	52005	74999	99729	8960	101786	63048	18630	15630	60250	37165	59561	95003	44359	78585	101628	4887	11059	10707	22121	26180	22382	48207	53206	53093	1986	24402	56372	3690	26485	40464	16560	9623	16780
52	15300.7	24.4	648	679	784	587	672	856	589	722	554	591	694	787	144373	133647	179674	53652	161521	202307	47347	185674	93921	41403	44555	93195	71075	47084	24872	18824	46092	98867	8390	29833	48626	7003	14029	35600	89445	68133	21370	21000	30572	64455	9860	141663	46692	16962	13403	71286	25406	44072	18288	18639	28893	35585	3168	28592	8986	4162	6897	21394	86950	129800	97891	51623	75533	101912	9017	106885	64518	18891	15696	60750	39837	62789	101246	46900	80675	106528	5338	11948	11570	23394	27553	23212	49756	54335	54140	1748	24450	56981	3840	26930	42544	17217	10163	18166
53	15600.7	24.4	625	687	806	624	722	798	608	788	584	579	701	864	149806	137817	188439	55299	165511	206344	48988	193580	99733	42889	47028	95289	77422	48793	26352	20478	46359	102445	8794	31091	51392	7569	15321	35864	90337	68516	21693	21352	30873	65130	10196	147408	47872	16784	13291	70588	26296	45004	19305	19002	29194	36638	3295	29638	9152	4145	6824	21529	87115	134304	99246	52357	76304	102572	9127	110327	66322	18798	15516	61922	42713	66749	106086	49764	81983	113307	5933	12793	12570	23818	29035	23976	51578	56162	55917	1488	25629	57157	4087	27114	45005	17327	10402	19445
54	15900.8	24.5	632	720	777	580	674	809	667	720	585	575	687	819	156664	143346	196463	57490	170077	211871	50721	202303	105878	45665	49667	94989	84218	50654	28151	22109	47376	105031	9862	32615	52606	8123	16594	36234	92483	68444	21388	21662	30410	66036	9893	151075	48290	16602	13094	70807	27447	45618	19767	19752	29401	37721	3219	30899	9181	4144	6708	21202	86610	138988	99442	52023	76509	104647	8930	113018	67321	18742	15236	62116	46671	69361	111587	52156	83599	118419	6327	13488	13509	24689	30764	24433	53376	56725	56884	1414	25774	57981	4295	27552	46603	17825	10996	20603
55	16200.8	24.5	688	686	881	620	689	858	668	784	652	614	649	842	161625	146241	203753	59889	173332	217017	52805	209047	111821	47762	51450	95980	91360	52550	29884	24020	47575	107803	10585	34041	55664	9258	17805	36680	93519	67536	21267	21729	30338	66925	10088	155021	49019	16220	12897	70119	28477	46057	20219	20020	29677	38331	3384	32622	9387	4263	6946	21537	85414	141635	99450	51441	77241	105214	9042	115944	68352	18968	15272	62778	49367	73247	117451	54897	85434	124653	7099	14432	14759	25525	32442	24783	54725	58282	58216	1275	26454	58277	4400	27599	48825	17823	11518	21809
56	16500.8	24.5	690	670	829	625	706	850	646	802	657	640	690	772	168356	150017	209612	62364	178976	221788	53719	214871	117984	50098	54180	95695	98313	54610	32143	26396	47928	110914	11207	35668	58134	9792	19853	37652	95737	67620	21587	22208	29929	66671	10262	157009	49799	16027	12986	69697	30257	46039	20815	20238	29335	39113	3364	33478	9338	4171	7198	21096	85236	145393	99777	51558	77219	106190	9080	117312	68857	18717	14862	62938	53259	77594	122187	57804	86473	130220	7873	15502	15892	26345	34250	25679	55900	59954	59356	1304	26695	59128	4770	27940	50382	18011	11816	22433
57	16800.8	24.4	757	792	860	665	751	906	662	872	678	646	712	846	173084	152329	216082	64090	181881	224891	55803	220361	124272	52498	56399	95671	104298	56197	34586	28200	48570	113545	12249	37476	61060	10857	21377	38403	96439	67741	21423	22592	29811	67162	10547	158918	50253	15682	12909	68761	31291	46699	21502	20521	29382	39620	3538	34215	9331	4310	7052	20882	85582	148016	100101	51548	76997	106392	9079	118207	69688	18901	15042	63171	56662	80597	127925	60421	88454	135245	8478	16299	17326	27546	36894	26525	57465	60846	60470	1251	26599	59328	4920	28434	52441	18030	12337	23479
58	17100.8	24.4	703	777	939	685	771	851	681	913	752	615	729	809	178851	155078	222854	66071	186245	228255	57074	226601	130748	55474	58933	95635	111089	58689	36769	30183	49372	116487	13458	39486	64010	11997	23519	38763	98490	66961	21314	22959	29008	66845	10547	160360	50869	15623	12594	68785	32816	47090	22220	21184	29802	40017	3615	35558	9558	4549	7252	20685	84784	150068	99317	50443	76490	106620	9281	119351	70441	18844	14978	62825	60808	84253	132483	63357	89486	141063	9402	17129	18974	28596	38899	26738	59511	62375	61437	1248	27095	59961	5257	28435	54082	17996	13064	24533
59	17400.8	24.5	739	772	856	657	798	881	708	818	761	660	707	813	183045	156063	227626	68299	190312	230928	58898	231291	137401	58502	61517	95037	117774	61374	39008	32461	50004	119194	14601	41221	67084	12999	25641	38957	98377	66714	21356	23378	28954	66622	10921	160105	51268	15719	12543	67709	34196	47097	23213	21346	29582	40061	3814	36436	9576	4647	7336	20174	84412	152189	98425	50916	75688	106211	9278	120304	70665	19325	14736	62327	65496	88431	138557	67024	89886	146348	10194	18284	20816	29938	41504	27374	60365	63870	63067	1168	27276	59428	5376	28553	55028	17895	13755	25391
60	17700.8	24.5	733	772	917	659	770	879	745	886	767	653	714	838	187577	156849	233906	70295	192231	233196	59984	235121	144628	61418	64740	94735	123494	64078	41639	33974	50830	122564	15920	43657	70104	14281	27869	39767	99628	66387	21361	23824	28771	66135	11162	160201	52219	15781	12331	66438	35440	47475	24163	21664	29582	40196	3771	37232	9663	5048	7384	20323	84084	153759	98524	49812	75435	106450	9375	120213	71178	19346	14670	61662	69991	92390	142252	69646	91410	150992	11191	19208	22866	31642	43698	27723	61609	64694	63800	1218	27344	59732	5919	28859	57412	18246	14405	26203
61	18000.8	24.5	746	794	987	672	827	872	744	913	783	650	754	802	191362	157705	239128	72308	195522	234162	61984	239030	149868	65293	67014	94721	130243	66539	44503	35851	51426	125303	17635	46148	72913	15525	29926	40680	99769	65751	21546	24067	28269	66469	11381	159477	52033	15689	12128	65896	37060	47917	24679	22147	29575	40529	3854	37773	9651	5553	7564	20039	83475	155066	98697	49891	74517	105583	9472	120646	71182	19471	14813	61298	74755	95795	148177	72928	93255	156606	12235	20408	24936	33115	46942	28295	62447	66368	64932	1185	27492	60058	6125	28750	58705	18386	14980	26924
62	18300.9	24.5	786	803	931	653	812	926	726	983	805	663	695	802	194461	158838	244696	73900	198607	236060	63335	242779	157104	67788	69680	94921	135896	68866	47749	37930	52132	128061	19280	48166	75554	16648	32506	40743	100555	65439	21460	23853	27579	65851	11668	157942	52548	15669	12098	64224	38398	47865	25562	22466	29622	40328	3880	38946	9826	6065	7732	19405	83142	155160	97671	49416	73683	105618	9448	120494	71238	19359	14983	61074	79692	99264	152767	75031	95021	160493	13452	21182	27012	35283	49410	28998	62956	66964	65863	1287	27833	60233	6565	28926	59852	18000	15852	27304
63	18600.9	24.5	785	835	982	678	802	961	768	1007	867	625	776	766	196356	159474	248876	75539	201301	236868	64972	247002	163810	71287	71965	94329	141624	71368	51340	39858	53795	131228	21410	51013	78849	18087	35115	40906	100854	64410	21531	23676	27147	65098	11842	157167	52776	15769	12207	63208	38894	48047	25963	22845	29582	39740	4184	39449	9998	6301	7993	19319	82709	156048	96974	48974	72780	104976	9682	119774	71692	19659	14953	60081	84332	103038	157100	79314	96203	165420	14534	22206	28905	37905	52610	29842	63310	67995	67305	1256	28044	60028	6906	29150	61293	17901	17080	27759
64	18900.9	24.5	810	836	968	731	889	904	754	977	904	666	772	786	197815	157305	253421	77091	204809	236939	66930	251615	170905	74884	73772	94264	147191	74079	54269	41795	54624	133981	23653	53130	81397	19279	37719	41668	100491	64232	21635	24247	27557	64227	12494	155528	53178	15703	11842	62463	40259	47891	27052	23363	29240	40374	4398	40184	10198	7118	7980	18918	82540	157426	97895	48531	71933	105138	9651	119086	71412	20153	14942	59687	89936	106879	162053	83099	97175	169248	15779	22919	31052	41607	56467	30705	63417	68227	67901	1193	27935	59971	7540	29320	62522	18161	17755	28459
65	19200.9	24.4	807	851	989	736	838	884	782	949	890	694	809	767	200201	159386	257625	78764	206978	237359	68159	252914	177671	78677	76437	93706	153424	77020	58423	43208	55680	137931	25197	56356	83398	20486	40206	42218	99792	64084	21858	24055	27462	63736	12580	153726	53262	15578	11721	61754	41218	48143	28302	23331	28947	40129	4443	40521	10266	7941	8061	18602	81157	158030	97104	48147	71452	104767	9705	118580	72219	20076	15053	57995	94537	111037	166559	87586	99095	173793	17024	24505	33579	45807	60196	31377	63382	69176	68894	1178	28211	59673	8049	29449	62949	18211	18335	28737
66	19501	24.5	800	849	983	763	888	981	781	984	876	651	691	771	199112	157292	261162	80596	207840	237943	69768	256016	184150	81933	78730	93896	158753	79137	62660	45116	57072	139478	27799	58451	85774	22126	43154	43042	99161	62785	21783	23550	26393	63085	12883	152055	53607	15552	11775	60763	41232	47843	28936	23646	29374	39338	4799	40739	10707	8363	8228	18204	80373	157745	96122	47412	70324	104823	9826	117546	72454	20362	15186	57643	99156	114190	170868	91699	99731	177305	18569	25320	36489	50144	64681	32363	64073	69444	69718	1193	28048	58962	8680	29514	63839	17911	19102	29219
67	19801	24.5	798	839	1037	704	866	986	783	1019	934	707	766	743	200135	156308	265021	81538	209686	237584	70474	257782	190548	84489	80336	93742	164962	81704	66700	46696	58385	142024	29921	61459	88038	23689	45383	43914	98484	62520	22265	23127	26454	62053	13057	150317	54304	15332	11480	59754	41849	47525	29919	23669	29255	39383	4906	40988	10883	8699	8523	17915	79178	159307	95808	47173	69556	104227	9932	117445	72504	20720	14967	56905	104213	117635	173738	95973	102388	180590	19955	26549	39056	54809	69406	33430	63762	68850	70432	1215	28171	59396	9515	29718	64457	18468	19688	29609
68	20101	24.5	761	839	1016	800	863	1065	786	1059	961	746	760	791	200764	154948	267978	82591	210722	237134	71482	261238	197355	88002	82149	93832	170741	84396	71328	48245	59774	144454	32403	63677	91457	25059	48081	44770	97190	62508	22351	22859	26008	60887	13158	147933	54327	15610	11415	58993	41931	46957	31065	24700	29008	39417	5326	41570	11148	9305	8612	17385	78170	159490	94320	46486	69334	103369	9856	116445	72326	20771	15062	55800	108129	121551	179010	99635	104394	183899	21757	28130	41959	59113	74408	34398	64448	69043	70574	1270	28316	59324	10132	30078	65566	18305	20471	29724
69	20401	24.5	848	836	1093	754	899	1018	786	1078	941	724	780	795	199787	154353	270395	83541	212140	238117	72515	263428	202430	91102	83805	94430	176570	87268	76243	49674	60895	146585	34536	65928	94505	26430	50092	45774	96082	61632	22493	22720	26151	60374	13038	146426	54358	15390	11285	58404	42042	45967	31809	24578	28819	38734	5599	41630	11544	9739	8720	17353	77012	160384	94025	45519	68455	102467	9720	115908	72532	20998	14819	55112	112486	124318	182818	104179	105402	186861	23546	29904	44743	64399	79087	35504	64008	68663	71114	1258	28170	59094	10883	29836	65577	18377	20513	29990
70	20701	24.5	777	833	982	771	860	991	816	1072	1015	745	754	790	198629	152183	272223	84367	212566	235796	73881	264906	209110	93770	85918	95440	181934	89568	80221	50707	62990	149165	36473	69022	97613	27668	52737	46892	94946	60506	22541	22246	25650	59630	13089	144083	54121	15352	11176	58392	42354	45363	32900	24291	28680	38593	5890	41365	12124	10076	9115	16887	75701	159850	92937	44830	67817	102683	9867	116045	72291	21114	14735	54135	116671	127003	187004	107325	107046	191178	25447	31163	48051	69475	84252	36518	63855	68463	71226	1222	28129	59340	11752	29852	66000	18994	20837	30682
71	21001	24.4	797	949	1068	760	929	952	856	1068	990	726	721	823	197639	150051	274238	84910	212232	236442	74297	265288	213524	96288	86992	96444	187575	91925	83985	52213	64463	150756	38651	71550	99602	28940	55290	48241	93125	60376	22895	21830	25612	58473	13013	142734	54516	15222	11048	58024	42420	44845	33744	24990	28928	38031	6247	41551	12561	10079	9332	16659	73838	160616	92014	43833	67101	101844	9662	114917	72093	21212	14637	53495	120462	130717	189152	110767	108920	192780	27561	33343	51639	73788	89534	37689	63902	67523	71461	1285	28318	58449	12550	29702	66288	19244	21309	30714
72	21301	24.5	850	897	1094	750	898	1038	752	1102	944	763	754	800	195790	149055	273989	84611	212371	236337	75209	266302	218571	98246	87417	97044	191725	94282	88148	53820	65939	151691	40708	74468	103880	30356	57275	49874	91611	59504	22837	21043	25491	57203	13152	140226	54371	15201	10743	57999	42587	44111	34385	24844	28760	37597	6657	41300	12933	10501	9672	16294	72437	160344	90701	43327	67307	101267	9498	113843	71769	21099	14619	52808	124080	133245	191871	113251	109997	195778	29247	35445	55230	78258	93996	39268	63131	66893	71365	1283	28121	58343	13278	30161	66400	19277	21465	31293
73	21601	24.4	825	883	1080	779	926	1053	754	1118	1004	777	782	779	192358	147546	273196	84528	213200	234458	75244	266388	223848	100491	89191	98314	196633	96872	91570	55212	67259	153076	42809	77132	107389	31957	59264	51296	89294	58921	23265	20744	25511	56714	12999	138184	54365	14989	10668	57935	42339	43028	35011	24909	28637	37113	7044	40912	13698	10588	9796	15993	71202	160259	90013	42293	65924	100161	9618	113224	71272	21071	14111	52012	126906	136762	194546	115742	111251	197101	31142	37374	58734	81347	99060	40589	63248	66984	71893	1262	28092	58387	13947	29899	66746	20198	21591	30674
74	21901.1	24.4	803	848	1077	792	906	1051	837	1125	1003	803	725	805	191498	145386	274590	83814	211132	232356	74605	267584	228273	100688	89547	100517	200961	99118	95476	56156	68637	155065	44718	80285	110661	33036	62036	52768	88271	58507	23180	20045	25724	55684	12901	135842	53537	14809	10378	57605	42719	42239	35841	25027	29058	36380	7326	40852	14472	10598	10309	15847	70081	159585	88747	40997	65501	100121	9531	113101	71052	20977	14118	51480	129342	139546	196056	117162	112658	201232	32938	39896	63818	84927	102549	41787	62602	66370	71877	1287	27732	57740	14802	29841	66377	20504	21606	31669
75	22201.1	24.4	842	825	1065	771	845	1062	775	1086	949	849	740	810	189840	143550	274017	82766	210519	229896	75301	267442	231634	101762	90313	101825	205956	100722	98782	56822	70181	157203	46326	83260	113872	34102	63943	54592	86225	57805	23559	19480	25645	55307	12903	133522	53348	14576	10400	58157	42157	40864	36789	25939	28938	36224	7648	40610	15150	10792	10765	15605	67766	159472	86616	39711	65261	99163	9442	112488	71262	20343	13835	50587	130628	141868	198621	117168	113547	202231	34845	42019	67721	87989	106641	43573	62561	65552	72722	1292	28021	57335	15678	30153	65978	21095	21943	31339
76	22501.1	24.5	876	844	1089	767	876	997	800	1084	1065	875	874	794	186129	141678	271136	81732	209627	229357	74469	266123	235704	102806	90127	104233	209665	103223	100955	57848	72206	158279	48040	85744	117459	35345	65506	56676	84670	56619	23628	19029	25326	54273	12549	131625	53658	14346	10441	57351	42525	40483	37438	26011	28836	35374	8090	39755	15765	10484	11331	15707	65762	157774	85126	39147	64875	99473	9323	111475	70553	20119	13670	50250	133349	143697	200534	118406	114391	205206	36112	44034	71671	90078	108838	44952	61633	64727	73345	1317	27208	57019	16288	30010	65867	21812	22028	31697
77	22801.1	24.4	742	852	1110	730	874	1017	783	1155	1067	704	769	761	184640	139231	270219	79860	207340	227408	73730	264887	239107	103790	90632	105942	212449	104212	103143	58317	73511	159501	49639	88326	121521	36709	66599	58496	82259	56074	23836	18820	24744	53759	12091	128653	53201	14006	10051	57644	42323	38914	37791	26385	29459	35109	8112	39639	16543	10485	11533	15478	64355	156716	83732	37684	64158	98109	9322	110911	69476	19789	13050	49485	134958	146855	201460	119201	115190	207496	37354	46351	76831	91499	111774	47090	61442	63163	73793	1253	27703	56608	16881	30553	65873	22782	22213	32407
78	23101.1	24.5	793	849	1115	698	927	1006	831	1191	1091	842	793	805	180802	137312	268437	78913	205374	226853	73341	263756	240753	103323	90808	108242	215160	105309	105526	58987	75231	161234	51066	90607	124820	36989	67542	59863	81077	55088	24229	17931	24728	52929	11941	127312	52697	13721	9755	56477	43225	38261	38754	26974	29184	34443	8424	39226	16993	10455	12004	15507	62805	155468	83082	37295	63454	97743	9035	111193	68726	19483	13004	48508	135330	147813	202495	118555	116165	209783	39023	48574	81779	92953	114359	48770	61443	63431	74017	1239	27367	56152	17233	30794	65630	23153	22305	33177
79	23401.2	24.4	779	815	1106	770	884	1028	797	1168	1043	802	835	805	179058	135413	267461	77275	203300	224123	72452	261898	242764	104024	90336	110870	216724	107213	107334	59050	76914	161764	52146	92797	128227	37768	68547	61814	79241	54609	23991	17752	24471	52235	11857	125038	51790	13526	9729	56661	43221	37253	39626	28091	29332	33633	8579	38695	17910	10061	12831	15723	60719	154079	81451	36053	62093	97175	8775	109657	68076	19127	12608	47788	135406	150921	202496	117420	116748	211975	39535	50804	87944	93467	116151	50485	60628	63294	74687	1274	26602	55687	17653	30918	65023	23984	22510	34028
80	23701.2	24.6	728	863	1073	721	884	1009	745	1136	1086	800	807	867	176045	133101	263476	75393	201838	222326	72004	260217	242814	103099	89798	112641	218715	109236	109118	59776	78476	162324	53048	94231	130283	37806	68829	63537	77185	53758	24102	17314	23977	51505	11382	121815	51257	13334	9542	56189	43466	36209	40632	28944	28988	33195	8736	37832	18515	10172	13419	16029	59225	152608	79023	34681	61485	96183	8683	108915	67122	18619	12304	47606	136153	151069	203690	117390	117271	212367	40479	52646	92627	93643	117781	52229	60794	63436	75510	1281	26974	55245	18143	31135	65073	24470	22935	34612
81	24001.2	24.5	771	860	1103	719	898	951	864	1091	1101	750	753	783	172804	130950	261541	74307	199170	218830	70650	258485	243810	102703	89497	114445	220032	110787	110283	59602	79910	162739	53997	96276	133915	37839	69510	65762	75238	52656	23783	16891	23591	50837	11469	119632	51303	12749	9636	55525	44473	35277	41496	30075	29505	33165	8905	38155	18868	9903	14067	16255	56863	149794	77255	34065	60367	95807	8446	108004	65857	18238	12051	46824	136872	151595	202884	116936	117429	214371	41197	54786	97671	93433	119485	54852	60268	64325	75783	1287	26500	55825	18663	31817	64532	24542	23208	35815
82	24301.2	24.4	798	890	1094	750	925	972	791	1136	1097	776	807	878	168983	129186	258708	72386	196046	217508	69286	254533	242829	101870	88468	116713	219558	112318	110682	59808	81641	161757	54460	96897	136288	38074	69769	66895	73366	52380	24205	16739	23359	49969	11237	116685	50729	12571	9445	54747	45215	34989	42056	31716	29961	32294	8967	37204	19356	9612	15217	16865	55282	148286	75767	33081	60306	94777	8339	107271	64703	17573	11748	46065	135940	152159	202157	115202	117519	214339	41970	57702	103268	93090	119962	56752	59756	65908	76615	1248	26128	55705	18691	32917	64499	25496	23348	36612
83	24601.2	24.3	786	832	1019	784	876	943	744	1114	1045	781	802	800	166264	126375	256610	70031	193531	214768	67917	251747	243955	101885	88335	118091	221402	112549	111048	60426	82949	162696	55197	98644	139446	37610	69366	69700	71967	51517	23872	16418	23089	49797	10805	113981	50306	12280	9445	54056	46389	34328	42735	32798	29988	32378	9144	36921	20321	9253	16629	17685	53065	146349	74482	32425	59520	94968	8287	106575	63651	17108	11694	44853	134974	153112	201234	114867	117986	215914	41960	59332	108081	92485	120005	59144	59170	67231	76435	1243	26198	54894	19086	34344	64695	25785	23730	37219
84	24901.2	24.3	733	847	1071	694	923	1079	805	1155	1058	851	825	822	161755	123817	252794	68740	190883	212317	67135	250816	242572	100531	86885	119352	221415	113432	111374	59804	84181	162378	55145	98942	141720	37607	69440	71320	69986	50704	23920	16231	22624	49237	10706	111360	50400	11815	9380	53240	47693	34106	43690	34636	30519	32366	9006	36585	20615	9129	17632	18180	51586	144016	72765	31516	58360	94180	8045	105478	62936	16765	11204	44762	134189	154062	202807	113959	118036	216614	42572	61089	112428	91938	121324	60957	59068	68650	77449	1190	26050	55337	19268	35448	65035	25801	24007	38009
85	25201.2	24.5	719	871	1109	715	909	1010	779	1113	1081	791	705	822	158916	121459	249344	66806	186823	209697	65172	247237	242301	100228	85903	120779	223359	114690	112629	60309	85830	162581	55600	100206	142876	37011	69025	73065	69008	49585	23925	15903	22124	48453	10509	108613	49576	11750	9348	52464	49310	34428	45001	36297	30573	32307	9096	36161	21328	9036	18711	18851	49899	141235	71581	30446	56796	92802	7981	103537	61927	16239	11024	44021	132994	153072	201102	111758	117882	218811	43289	63354	116676	90113	120866	62910	59414	70904	77525	1274	25958	55236	19472	37078	65360	26033	24460	39195
86	25501.3	24.5	682	812	1100	709	916	962	775	1126	1086	820	757	813	155257	119135	246427	65331	184716	205769	64140	243637	240095	99221	84941	122459	220889	114685	112012	60102	87340	163189	55675	101168	145667	36244	68300	74901	67582	49008	23584	15908	21870	48167	10189	106825	48574	11581	9348	51804	51240	34912	46112	37749	31204	32761	9175	37318	22268	8856	19975	19721	48049	138351	70031	30111	56292	91617	7899	102547	60636	15998	10931	42731	130807	152557	200266	110036	118339	217581	43462	65221	120593	89073	120784	64883	59909	73607	77573	1175	25888	55135	19556	40072	66369	26362	24900	39977
87	25801.3	24.5	743	807	988	748	904	991	772	1090	1031	816	761	761	152129	117418	243646	63384	181110	202787	62847	239932	239473	98975	83654	121842	219370	115467	111961	59784	87081	162356	55684	101497	146997	36104	67687	77105	65485	48017	23469	15361	21512	47760	10209	103664	48241	11320	9426	51009	52918	35686	46694	39180	31267	33136	9126	36931	22327	8760	21375	20484	47448	136211	68585	29114	55236	91627	7740	101369	59633	15696	10895	42162	129538	152746	198888	109012	117743	218641	43372	66922	124454	88280	120301	66376	59346	75569	77973	1207	26227	55598	19665	42226	66545	26525	24853	40920
88	26101.3	24.4	738	803	1021	734	879	1005	758	1150	1041	813	768	822	149157	115230	238918	62130	177646	201406	60758	237241	237747	97991	83179	122993	219018	116465	112075	59599	89022	162863	55312	101855	148044	35783	67241	78670	64181	47174	23636	15648	21107	47311	9962	101507	47458	11208	9407	51040	54563	36590	48042	40451	31719	33530	9259	36687	22733	8421	22296	21169	45965	134080	66790	28847	54007	90559	7733	100261	58701	15218	10757	41869	127726	151622	197401	107548	117622	217496	43695	69134	127795	86091	119954	68297	59048	77707	77624	1169	26161	55595	19947	45011	67823	26700	25352	41285
89	26401.3	24.5	656	789	1086	689	899	988	770	1162	1082	761	798	793	146015	112580	235794	60765	174331	198511	60662	233137	234464	96721	82011	122667	215461	117386	111462	60332	89774	162577	54934	101544	149690	35316	65767	80503	62291	46390	23311	15561	20759	47072	9931	99322	47039	10976	9642	50071	56632	37588	49004	41626	32553	34513	9233	36768	23516	8503	23446	21977	45125	131975	66185	28174	52877	89051	7727	98106	57399	15260	10356	41106	126393	150478	196355	105734	117683	216350	44074	70585	129650	84983	119048	69509	59228	79138	78370	1164	26667	56636	19683	48306	69685	26482	25242	42517
90	26701.3	24.6	691	820	1022	771	907	975	722	1076	1021	807	748	739	142829	110333	233158	58707	171380	195958	59297	230290	232988	95420	80843	123441	214620	117026	110395	59735	91386	161076	54888	102036	150612	34584	65006	82176	60826	44990	23071	15535	20636	46328	9904	96720	46240	10767	9690	49126	57330	39049	49865	42441	33020	35800	9391	36784	24437	8362	24557	23171	43956	129575	64710	27684	51899	88617	7608	96834	56289	14865	10395	40125	124332	150534	194856	105118	117404	216053	44085	72319	132251	83114	118335	71458	59602	79825	77860	1190	27376	56701	19398	51018	71782	27221	25263	43370
91	27001.3	24.5	669	818	1025	687	851	1037	741	1076	1068	726	804	807	140312	107814	228151	57671	167115	193984	58468	225131	231096	94289	80209	123838	213214	118061	110149	60013	91436	162298	54268	102457	152194	34138	63687	84418	59348	44400	23001	15468	20284	46292	9825	94471	45147	10732	9922	48823	58804	40481	51369	43114	33856	36803	9656	37070	25045	8476	25198	24030	43180	126835	63362	27184	51239	87863	7614	95414	55099	14656	10468	39585	122786	149869	193200	104110	116863	215578	43996	73580	135012	81736	117380	72174	59664	81631	78095	1201	27996	57253	19800	54344	73399	27446	25069	44242
92	27301.4	24.5	692	784	1022	670	825	1028	660	1035	947	775	722	787	138257	106361	224242	55875	163283	191565	57094	221241	228260	93243	79369	124352	210723	117763	109092	59113	93103	161640	54303	101687	152176	33577	62976	86128	58598	43411	22742	15641	20287	45856	9986	92044	44590	10749	9962	48294	59569	41948	52162	43763	34231	38681	9878	37591	25542	8337	26139	24752	42866	124351	62868	26692	50475	86123	7616	94413	54456	14327	10446	38508	120875	147676	191733	103823	117246	214204	44222	74877	137350	80176	116761	73341	58992	82026	78421	1148	28861	58092	19565	56848	74549	27839	25112	45121
93	27601.4	24.4	708	806	1021	663	857	1004	716	1098	1023	786	721	787	134620	103755	221295	54844	160416	187913	56393	217978	224422	92235	78335	123593	209273	118131	107741	58960	93782	161046	53713	101523	153225	33215	61919	88326	57309	42296	22627	15904	20226	45592	10033	90347	44096	10628	10132	47704	60776	42959	53186	44111	35158	39752	9815	38020	26936	8668	26563	25717	41818	121675	61060	26883	49428	85605	7445	92966	54175	14333	10647	38897	118787	146221	188966	102621	117153	214045	43887	76313	139982	78740	114463	74376	59130	82232	78383	1175	29873	57857	19245	59704	77332	28504	24463	45907
94	27901.4	24.4	701	780	1070	665	856	923	704	1085	986	770	730	790	132446	102038	217012	53355	157163	186017	55600	213992	221966	90542	78045	123236	206623	117425	107112	58716	94190	160018	53841	101792	154110	32774	60863	90497	56040	41684	22772	16116	20222	45689	10222	88583	43688	10696	10338	47518	61885	43526	54048	44990	36065	40632	10148	39341	27607	8571	27274	26683	41817	119899	60252	26586	48485	84497	7739	91568	52904	14085	10499	38439	116116	145610	188029	102092	116885	212197	44576	77000	140612	77773	113799	75853	58811	81956	77962	1183	30271	58484	18947	62429	78923	28864	24309	47244
95	28201.4	24.4	699	801	1052	667	827	992	681	1151	1061	759	749	746	129097	100778	214708	52418	154319	183125	54850	209178	220809	89440	76416	123342	204278	117800	105687	58561	95200	159991	53021	100737	153818	32325	60382	91762	55162	41305	22753	16651	19846	44844	10360	86599	42730	10657	10825	47129	62041	44723	54677	44950	37090	42340	10291	40302	28916	8818	27384	27404	41179	117498	59132	26421	47554	83108	7510	90399	52343	14462	10453	37625	113956	144394	185538	101777	116545	212138	44753	78240	142039	76202	112802	76663	58216	82899	78224	1223	30763	58988	19172	64645	81080	30074	24103	48299
96	28501.4	24.5	742	806	1062	637	820	1019	664	1045	962	753	762	764	126643	97333	210993	50644	150949	181042	54175	206664	216327	89140	75289	124118	201265	117843	105014	58893	96428	159959	53084	100641	154766	31801	59125	93673	54022	40499	22869	16701	19902	44772	10560	84914	42287	10587	11280	46304	62250	45536	55736	45240	37572	44038	10570	41623	30230	8806	27897	28108	40952	115836	58207	26481	47111	82305	7731	88050	51740	14124	10476	37352	112919	142247	183515	101181	116013	210752	44533	78975	143001	75408	111141	77733	57913	82001	77717	1192	31718	59132	19000	66589	82193	30750	23917	49658
97	28801.4	24.4	712	846	990	677	814	1006	713	1052	959	789	772	784	123638	95302	206941	49909	147756	178821	53566	202718	214968	87773	75082	123953	197922	117438	103888	57933	97236	158979	52373	99762	155221	31708	58208	95836	52854	39680	22914	17208	19868	44593	10747	84003	41995	10556	11838	46066	62384	46108	56829	45293	38880	44924	10774	42919	31070	9063	28700	29009	40624	113576	57749	26571	46541	80861	7922	87588	51458	14378	10885	37077	110147	141352	180586	101196	115993	210030	44352	79316	143524	73237	109787	78645	57855	82156	77883	1185	31969	60326	18860	68007	83732	31953	23833	51069
98	29101.4	24.4	658	764	1072	659	835	951	622	1079	957	782	715	779	121636	93044	203340	48860	144977	177061	52578	198716	211399	86867	73104	124046	196010	117776	103154	58588	98311	158547	52180	99615	155490	31577	57743	97495	52117	38860	23323	17636	19819	44643	11133	82776	41484	11014	11965	45917	62463	46665	57097	45751	39349	45911	11145	44317	32170	9153	28520	29976	40697	111027	56405	26913	46143	79557	8136	85683	50457	14421	11019	36722	108632	139038	178104	100637	115265	209554	44055	78474	144529	71721	109650	79579	57610	81265	77778	1189	32398	60923	19092	69949	84723	33051	23592	52084
99	29401.5	24.4	641	781	983	657	833	951	705	1112	1003	746	750	813	117745	91004	198625	47713	141156	175022	51655	195638	209989	86109	73169	125621	193622	117974	100888	58035	98915	157173	52002	98371	155445	31537	56844	98839	50800	38552	23312	17979	20218	44118	11620	80582	40915	11015	12742	45957	61983	46684	57943	46193	40126	46848	11773	45488	33140	9253	28763	30836	40444	108940	55717	26986	44766	79092	8481	84847	50186	14472	10999	36988	107031	137703	175365	100335	115496	207768	43941	80030	146356	71250	107338	79833	57417	79737	78504	1183	32849	61128	19088	71060	85771	34109	23384	53018
100	29701.5	24.4	592	793	1015	636	824	953	675	1116	974	774	706	810	116043	89422	194712	46905	138672	172365	51746	191721	203067	85144	72286	126413	190169	117417	100162	57647	99351	156978	51800	98045	156567	31444	56346	100706	50198	38099	23415	18872	20091	43999	11996	79580	40669	11007	13738	45216	62102	46542	58703	46599	40727	47613	12261	46592	34133	9610	29404	31501	40540	106888	55469	27674	44965	78172	9011	83445	49742	14649	11402	36920	106183	135822	173128	100061	114465	206114	43970	80499	145797	70920	106620	80284	57078	79589	78540	1181	32709	61592	19192	72237	87279	34935	23176	54579
101	30001.5	24.6	663	838	990	603	844	972	692	1059	1020	750	733	756	113557	87177	190613	45547	135398	170459	51557	188090	202307	84383	71342	126855	187420	117311	98882	57701	100216	156408	51985	97444	156537	31294	55970	102236	49674	37558	23983	19334	20008	44266	12747	78756	40513	11337	14131	45679	61575	46345	59038	47709	41770	48824	12766	47075	34735	9826	30512	32985	39719	104450	54688	28071	44560	76497	9394	83526	49160	15088	11848	36710	104500	134632	171478	99204	114275	204867	44121	79943	145545	70555	104861	80855	57386	78429	78546	1109	33155	62353	19544	73425	87241	35746	23295	56773
102	30301.5	24.4	668	759	1049	571	776	964	693	1128	1037	747	714	732	112156	84999	189573	44675	132564	168650	50823	184133	200173	83410	70471	127243	184686	117247	97177	58086	100518	154669	51736	96867	156942	31988	56236	104139	48909	36838	24553	19987	20399	44132	13558	77875	40158	11396	15000	45430	61771	45988	60049	48649	41648	49024	13429	47937	35691	9896	31272	33902	40174	102731	54576	28874	44251	76194	9725	82167	49094	15542	12195	36721	103183	132708	167559	99109	113751	202213	43919	79851	145591	69845	104659	80961	57693	78398	78375	1147	33255	62566	19847	74103	88096	36941	23311	57328
103	30601.5	24.5	640	760	993	657	829	1044	626	1045	1025	788	700	797	109437	83364	185554	44093	129942	167030	50890	179037	197179	81690	69978	128458	181859	116822	95891	57449	102382	153773	51310	95744	156730	31628	56096	105271	48227	36387	24785	20595	20663	44272	14299	77343	39535	12192	15637	45630	62767	45566	60980	49862	42324	49229	13821	49042	36203	9981	32511	35159	40466	100192	52779	29628	44172	75587	10584	80941	48335	15712	12578	37021	101879	131967	165054	97847	112979	200196	43749	79442	145532	69557	102912	81024	57804	76872	78331	1133	33275	63625	20372	75166	89266	38043	23456	59105
104	30901.5	24.5	633	771	1080	604	819	997	689	1051	951	813	722	783	107907	81540	181976	43858	126272	165017	49900	175861	194606	81355	69066	129809	178715	115552	95039	57632	102548	151971	51730	95129	156685	32049	55938	106743	47960	35943	25328	21168	20792	43814	15175	76039	39325	12425	16291	45620	63195	44867	61678	51669	42984	49304	14714	49794	36802	10443	34083	36773	40601	98309	52498	29972	43559	74544	10860	80330	47788	16533	13089	36760	100972	129711	162626	98031	112944	198840	43089	78838	144649	68698	102579	81183	57849	76138	78887	1114	33031	63521	20465	75841	89092	39260	23459	60029
105	31201.5	24.6	677	745	970	652	781	984	649	1060	972	761	682	769	106417	79423	178867	43155	125257	162577	49722	172199	192473	79818	68575	131378	176740	115025	93303	57023	104427	150177	51130	94738	157751	31958	55876	107512	47445	35346	25565	22007	21049	43418	16663	74688	39392	12748	17426	45599	63902	44397	62093	52996	43157	50044	15117	50155	37302	10389	35755	38602	40613	95943	52721	31085	43779	73598	11487	79562	47550	16788	13880	37142	99649	128806	160053	97368	112218	196644	43198	78406	144864	68510	101935	80899	58614	75648	78899	1135	33202	64351	21325	76866	89681	40539	23456	61885
106	31501.5	24.3	714	753	1005	651	836	974	679	1041	973	754	726	863	105069	77589	174447	42745	121735	160436	49406	168685	190949	79441	67325	131608	174783	114511	92063	57091	103324	149459	51012	94271	156397	32277	56067	108819	47053	34800	25609	22906	21486	44131	17495	73831	39160	13481	18267	45748	65431	44059	62937	54687	43447	50456	15621	50266	37837	10907	37733	40641	40902	93524	52555	31994	43253	73599	12266	79248	47244	17630	15012	36875	98467	126954	158227	96193	111700	194460	43040	78101	144575	67655	100913	80174	59908	75419	78688	1124	32950	64711	21801	77710	89560	41427	24091	63789
107	31801.5	24.4	604	762	1077	604	820	1011	661	1085	986	778	761	804	104249	75588	170405	42430	118798	159515	49274	165123	186801	78464	67300	132508	171599	114102	91571	57545	105159	148336	51047	93027	156916	32379	56211	108473	46981	34532	26359	23623	21719	43728	19035	73063	38828	14233	19239	45743	67876	43829	63394	56036	44202	50349	16244	50600	37633	11050	39654	42795	41940	91569	52305	33187	43050	73057	12773	78762	46923	18316	15825	37142	97553	125621	154733	96375	111161	192860	43601	77459	144000	66636	100848	80261	61194	75145	79288	1115	32845	65029	22366	77605	89364	42580	24500	64488
108	32101.6	24.5	621	744	1010	649	746	990	646	1046	893	755	680	802	101791	73578	168136	41911	116677	157512	49392	161632	184647	78380	66446	133800	170292	112777	90636	57422	104610	147414	51217	93593	156174	32694	57019	109882	46463	34280	26762	24979	22245	44125	20522	72740	38681	14844	20991	46208	70154	43617	64328	58034	44234	50696	16862	50596	38342	11471	41909	45373	42747	89634	52566	34379	43189	71950	13348	77804	46879	19091	16766	37037	96846	123857	152840	96065	110866	190035	42946	77260	142880	65680	100256	80009	63412	75056	78853	1134	32619	65626	22737	77933	90186	43400	25227	65366
End Time				2023-10-06 01:34:13

### Sheet: graph data_23_10_06
description: contains all raw data graphically displayed
	sample row name		negative control												pRD29 + ABA [50 µM]												pRD29 + ABA [50 µM] + SA [30 µM]												pRD29 + ABA [50 µM] + JA [15 µM]												pRD29 + ABA [50 µM] + SA [30 µM] + JA [15 µM]												pRD29 + ABA [50 µM] + JA [10 µM]												pRD29 + ABA [50 µM] + SA [20 µM]												pRD29 + ABA [50 µM] + SA [20 µM] + JA [10 µM]
	constructs infiltrated		pRD29												pRD29												pRD29												pRD29												pRD29												pRD29												pRD29												pRD29
															50 µM ABA												50 µM ABA												50 µM ABA												50 µM ABA												50 µM ABA												50 µM ABA												50 µM ABA																																																								cumulative data_100 min to 300 min
																											30 µM SA												15 µM JA												30 µM SA												10 µM JA												20 µM SA												20 µM SA
																																																			15 µM JA																																				10 µM JA
																																																																																																				calculations																																												replicate 1	replicate 2	replicate 3	replicate 4	replicate 5	replicate 6	replicate 7	replicate 8	replicate 9	replicate 10	replicate 11	replicate 12		arithmetic mean
																																																																																																					negative control					pRD29 + ABA [50 µM]					pRD29 + ABA [50 µM] + SA [30 µM]					pRD29 + ABA [50 µM] + JA [15 µM]					pRD29 + ABA [50 µM] + SA [30 µM] + JA [15 µM]					pRD29 + ABA [50 µM] + JA [10 µM]					pRD29 + ABA [50 µM] + SA [20 µM]					pRD29 + ABA [50 µM] + SA [20 µM] + JA [10 µM]							negative control	22970	21975	26477	18786	22137	32891	18891	26308	19734	27345	28716	45568		25983.2
																																																																																																					full time curve					full time curve					full time curve					full time curve					full time curve					full time curve					full time curve					full time curve							pRD29 + ABA [50 µM]	3164723	2903249	3896266	1167821	3689460	4431004	1076949	3897303	2031758	887054	1004071	2334356		2.54033e+06
																																																																																																																																															pRD29 + ABA [50 µM] + SA [30 µM]	1583537	1215976	621322	474465	1175164	2392883	239517	779285	1153360	200173	414032	951429		933429
																																																																																																					arithmetic mean	standard deviation	standard error			arithmetic mean	standard deviation	standard error			arithmetic mean	standard deviation	standard error			arithmetic mean	standard deviation	standard error			arithmetic mean	standard deviation	standard error			arithmetic mean	standard deviation	standard error			arithmetic mean	standard deviation	standard error			arithmetic mean	standard deviation	standard error					pRD29 + ABA [50 µM] + JA [15 µM]	2127952	1767602	534540	544442	767768	1460852	292125	2941394	1031413	473405	383976	1708516		1.1695e+06
			negative control_1	negative control_2	negative control_3	negative control_4	negative control_5	negative control_6	negative control_7	negative control_8	negative control_9	negative control_10	negative control_11	negative control_12	pRD29 + ABA [50 µM]_1	pRD29 + ABA [50 µM]_2	pRD29 + ABA [50 µM]_3	pRD29 + ABA [50 µM]_4	pRD29 + ABA [50 µM]_5	pRD29 + ABA [50 µM]_6	pRD29 + ABA [50 µM]_7	pRD29 + ABA [50 µM]_8	pRD29 + ABA [50 µM]_9	pRD29 + ABA [50 µM]_10	pRD29 + ABA [50 µM]_11	pRD29 + ABA [50 µM]_12	pRD29 + ABA [50 µM] + SA [30 µM]_1	pRD29 + ABA [50 µM] + SA [30 µM]_2	pRD29 + ABA [50 µM] + SA [30 µM]_3	pRD29 + ABA [50 µM] + SA [30 µM]_4	pRD29 + ABA [50 µM] + SA [30 µM]_5	pRD29 + ABA [50 µM] + SA [30 µM]_6	pRD29 + ABA [50 µM] + SA [30 µM]_7	pRD29 + ABA [50 µM] + SA [30 µM]_8	pRD29 + ABA [50 µM] + SA [30 µM]_9	pRD29 + ABA [50 µM] + SA [30 µM]_10	pRD29 + ABA [50 µM] + SA [30 µM]_11	pRD29 + ABA [50 µM] + SA [30 µM]_12	pRD29 + ABA [50 µM] + JA [15 µM]_1	pRD29 + ABA [50 µM] + JA [15 µM]_2	pRD29 + ABA [50 µM] + JA [15 µM]_3	pRD29 + ABA [50 µM] + JA [15 µM]_4	pRD29 + ABA [50 µM] + JA [15 µM]_5	pRD29 + ABA [50 µM] + JA [15 µM]_6	pRD29 + ABA [50 µM] + JA [15 µM]_7	pRD29 + ABA [50 µM] + JA [15 µM]_8	pRD29 + ABA [50 µM] + JA [15 µM]_9	pRD29 + ABA [50 µM] + JA [15 µM]_10	pRD29 + ABA [50 µM] + JA [15 µM]_11	pRD29 + ABA [50 µM] + JA [15 µM]_12	pRD29 + ABA [50 µM] + SA [30 µM] + JA [15 µM]_1	pRD29 + ABA [50 µM] + SA [30 µM] + JA [15 µM]_2	pRD29 + ABA [50 µM] + SA [30 µM] + JA [15 µM]_3	pRD29 + ABA [50 µM] + SA [30 µM] + JA [15 µM]_4	pRD29 + ABA [50 µM] + SA [30 µM] + JA [15 µM]_5	pRD29 + ABA [50 µM] + SA [30 µM] + JA [15 µM]_6	pRD29 + ABA [50 µM] + SA [30 µM] + JA [15 µM]_7	pRD29 + ABA [50 µM] + SA [30 µM] + JA [15 µM]_8	pRD29 + ABA [50 µM] + SA [30 µM] + JA [15 µM]_9	pRD29 + ABA [50 µM] + SA [30 µM] + JA [15 µM]_10	pRD29 + ABA [50 µM] + SA [30 µM] + JA [15 µM]_11	pRD29 + ABA [50 µM] + SA [30 µM] + JA [15 µM]_12	pRD29 + ABA [50 µM] + JA [10 µM]_1	pRD29 + ABA [50 µM] + JA [10 µM]_2	pRD29 + ABA [50 µM] + JA [10 µM]_3	pRD29 + ABA [50 µM] + JA [10 µM]_4	pRD29 + ABA [50 µM] + JA [10 µM]_5	pRD29 + ABA [50 µM] + JA [10 µM]_6	pRD29 + ABA [50 µM] + JA [10 µM]_7	pRD29 + ABA [50 µM] + JA [10 µM]_8	pRD29 + ABA [50 µM] + JA [10 µM]_9	pRD29 + ABA [50 µM] + JA [10 µM]_10	pRD29 + ABA [50 µM] + JA [10 µM]_11	pRD29 + ABA [50 µM] + JA [10 µM]_12	pRD29 + ABA [50 µM] + SA [20 µM]_1	pRD29 + ABA [50 µM] + SA [20 µM]_2	pRD29 + ABA [50 µM] + SA [20 µM]_3	pRD29 + ABA [50 µM] + SA [20 µM]_4	pRD29 + ABA [50 µM] + SA [20 µM]_5	pRD29 + ABA [50 µM] + SA [20 µM]_6	pRD29 + ABA [50 µM] + SA [20 µM]_7	pRD29 + ABA [50 µM] + SA [20 µM]_8	pRD29 + ABA [50 µM] + SA [20 µM]_9	pRD29 + ABA [50 µM] + SA [20 µM]_10	pRD29 + ABA [50 µM] + SA [20 µM]_11	pRD29 + ABA [50 µM] + SA [20 µM]_12	pRD29 + ABA [50 µM] + SA [20 µM] + JA [10 µM]_1	pRD29 + ABA [50 µM] + SA [20 µM] + JA [10 µM]_2	pRD29 + ABA [50 µM] + SA [20 µM] + JA [10 µM]_3	pRD29 + ABA [50 µM] + SA [20 µM] + JA [10 µM]_4	pRD29 + ABA [50 µM] + SA [20 µM] + JA [10 µM]_5	pRD29 + ABA [50 µM] + SA [20 µM] + JA [10 µM]_6	pRD29 + ABA [50 µM] + SA [20 µM] + JA [10 µM]_7	pRD29 + ABA [50 µM] + SA [20 µM] + JA [10 µM]_8	pRD29 + ABA [50 µM] + SA [20 µM] + JA [10 µM]_9	pRD29 + ABA [50 µM] + SA [20 µM] + JA [10 µM]_10	pRD29 + ABA [50 µM] + SA [20 µM] + JA [10 µM]_11	pRD29 + ABA [50 µM] + SA [20 µM] + JA [10 µM]_12																																													pRD29 + ABA [50 µM] + SA [30 µM] + JA [15 µM]	634652	1055279	482770	478366	713997	859615	102246	668124	245022	153700	216608	631538		520160
time [min]	Time [s]	Temp. [°C]	A1	A2	A3	A4	A5	A6	A7	A8	A9	A10	A11	A12	B1	B2	B3	B4	B5	B6	B7	B8	B9	B10	B11	B12	C1	C2	C3	C4	C5	C6	C7	C8	C9	C10	C11	C12	D1	D2	D3	D4	D5	D6	D7	D8	D9	D10	D11	D12	E1	E2	E3	E4	E5	E6	E7	E8	E9	E10	E11	E12	F1	F2	F3	F4	F5	F6	F7	F8	F9	F10	F11	F12	G1	G2	G3	G4	G5	G6	G7	G8	G9	G10	G11	G12	H1	H2	H3	H4	H5	H6	H7	H8	H9	H10	H11	H12																																													pRD29 + ABA [50 µM] + JA [10 µM]	2247826	2859539	2231061	1294796	1714387	2344831	236609	2164336	1399373	447821	389368	1376455		1.55887e+06
0	0	24.6	1642	1456	1222	1339	1131	981	985	950	862	795	892	743	592	504	630	582	633	582	575	604	626	721	691	754	533	606	484	449	466	474	374	449	362	351	378	341	447	292	291	322	330	326	312	289	301	306	320	375	337	264	270	235	244	285	232	193	207	234	200	231	335	248	237	266	230	245	221	216	200	235	214	228	403	276	267	310	273	234	189	223	179	213	222	258	331	244	255	183	154	200	169	169	197	167	170	249			1083.17	279.664	80.7321			624.5	69.196	19.9752			438.917	80.9753	23.3755			325.917	44.8035	12.9337			244.333	40.2319	11.614			239.583	34.7444	10.0298			253.917	60.5151	17.4692			207.333	52.3994	15.1264					pRD29 + ABA [50 µM] + SA [20 µM]	958543	1527582	2232390	1117337	1968397	2471721	155466	307822	319743	540372	710524	649364		1.07994e+06
5.00022	300.013	24.6	460	235	244	220	179	178	168	161	149	239	218	216	363	229	347	266	274	303	205	174	166	171	168	218	322	267	289	225	239	274	255	176	186	195	225	219	506	264	201	287	243	254	228	176	192	237	183	220	374	204	260	270	199	259	172	149	147	260	180	196	476	333	283	361	216	266	206	208	171	231	194	253	545	349	303	409	289	264	233	280	171	284	232	339	414	313	372	263	142	253	188	216	186	226	194	361			222.25	81.6825	23.5797			240.333	70.055	20.2231			239.333	43.8579	12.6607			249.25	87.616	25.2926			222.5	64.9538	18.7506			266.5	86.8473	25.0707			308.167	96.7018	27.9154			260.667	85.9993	24.8259					pRD29 + ABA [50 µM] + SA [20 µM] + JA [10 µM]	1216698	1355326	1318191	64464	602561	1451761	116152	680154	966342	399054	263654	515892		745854
10.0004	600.023	24.5	648	297	295	292	211	224	226	199	147	279	332	300	484	260	464	382	355	384	257	222	190	210	248	287	478	403	366	257	303	335	332	241	195	191	308	281	584	388	290	382	288	341	342	183	215	294	260	309	530	225	387	324	284	385	232	149	167	404	281	269	587	450	419	464	334	299	303	249	213	317	246	402	691	418	435	487	375	345	278	329	213	318	306	461	591	424	474	332	179	352	273	288	228	284	273	521			287.5	125.617	36.2624			311.917	99.297	28.6646			307.5	83.6079	24.1355			323	102.29	29.5286			303.083	109.249	31.5375			356.917	109.543	31.6224			388	124.278	35.876			351.583	125.283	36.1662
15.0006	900.037	24.6	736	345	345	368	268	294	250	245	239	396	398	451	583	305	569	478	419	528	310	201	255	301	345	409	643	515	480	324	367	469	461	295	265	308	412	386	803	443	344	480	383	438	445	234	293	464	330	424	667	314	511	440	325	516	317	226	209	526	407	437	669	540	509	576	383	382	425	290	239	401	347	581	729	505	523	649	509	431	357	470	238	476	460	631	728	531	583	324	164	459	363	324	284	409	365	706			361.25	136.741	39.4736			391.917	126.042	36.3852			410.417	109.034	31.4754			423.417	141.276	40.783			407.917	135.471	39.107			445.167	129.744	37.4538			498.167	131.193	37.8722			436.667	171.251	49.436					cumulative data set negative control "0"														arithmetic mean
20.001	1200.06	24.6	917	378	431	469	376	355	284	314	263	457	451	660	665	329	721	545	484	656	463	276	341	450	457	560	687	548	569	382	481	530	582	371	338	369	575	557	910	526	413	582	489	544	577	293	367	560	412	626	660	406	584	547	428	652	437	273	288	720	487	597	776	714	560	714	408	506	510	440	283	572	426	776	998	560	599	795	602	575	435	581	329	540	618	898	860	634	705	282	234	574	462	409	374	521	500	885			446.25	181.784	52.4764			495.583	140.281	40.4955			499.083	109.898	31.7248			524.917	157.065	45.3407			506.583	144.565	41.7323			557.083	159.086	45.9241			627.5	186.679	53.8895			536.667	207.029	59.7641					negative control	-3013.17	-4008.17	493.833	-7197.17	-3846.17	6907.83	-7092.17	324.833	-6249.17	1361.83	2732.83	19584.8		0
25.0011	1500.07	24.5	1102	440	473	531	364	412	383	434	282	628	523	860	764	350	750	705	537	844	591	347	400	535	560	725	755	746	715	460	571	797	642	468	431	470	677	671	1019	602	542	702	562	640	643	338	445	655	498	774	846	466	675	654	550	835	516	349	362	886	697	860	828	846	670	779	497	621	564	523	361	646	562	984	941	685	728	912	742	752	504	615	359	695	775	1129	889	674	851	326	290	760	476	565	419	615	641	1175			536	231.686	66.8821			592.333	168.215	48.5596			616.917	131.426	37.9394			618.333	172.302	49.7392			641.333	193.001	55.7146			656.75	175.086	50.543			736.417	200.952	58.01			640.083	254.306	73.4118					pRD29 + ABA [50 µM]	3.13874e+06	2.87727e+06	3.87028e+06	1.14184e+06	3.66348e+06	4.40502e+06	1.05097e+06	3.87132e+06	2.00577e+06	861071	978088	2.30837e+06		2.51435e+06
30.0013	1800.08	24.4	1126	463	529	594	487	518	398	489	365	735	622	987	851	409	966	733	709	1070	650	411	477	683	677	941	863	799	750	577	701	969	805	537	516	477	785	937	1183	695	621	761	732	763	855	487	522	745	537	901	904	483	748	728	677	1043	603	398	402	1050	678	1088	967	948	798	978	578	788	741	660	423	805	677	1276	1122	738	812	1012	877	879	584	837	459	842	899	1441	941	777	903	336	358	912	591	626	501	713	796	1380			609.417	232.727	67.1824			714.75	214.973	62.0573			726.333	165.862	47.8803			733.5	191.851	55.3826			733.5	244.847	70.6812			803.25	221.097	63.8252			875.167	249.315	71.971			736.167	288.045	83.1515					pRD29 + ABA [50 µM] + SA [30 µM]	1.55755e+06	1.18999e+06	595339	448482	1.14918e+06	2.3669e+06	213534	753302	1.12738e+06	174190	388049	925446		907445
35.0014	2100.09	24.6	1239	512	589	621	502	600	505	591	383	830	706	1181	904	420	1054	745	808	1367	769	460	602	764	860	1114	928	956	856	598	829	1236	925	679	663	609	962	1128	1267	797	626	857	805	884	844	524	613	970	618	1120	967	556	800	840	794	1333	697	495	444	1264	811	1275	1016	1099	847	1041	682	957	792	679	513	851	730	1511	1088	809	876	1235	955	1104	696	942	507	897	1094	1740	1016	872	926	356	392	997	687	753	585	847	898	1634			688.25	268.102	77.3944			822.25	269.28	77.7343			864.083	201.282	58.1052			827.083	218.966	63.21			856.333	302.487	87.3204			893.167	259.52	74.9169			995.25	306.486	88.4749			830.25	334.082	96.4411					pRD29 + ABA [50 µM] + JA [15 µM]	2.10197e+06	1.74162e+06	508557	518459	741785	1.43487e+06	266142	2.91541e+06	1.00543e+06	447422	357993	1.68253e+06		1.14352e+06
40.0017	2400.1	24.6	1309	497	730	688	563	679	486	635	488	939	732	1387	969	516	1234	892	940	1653	839	605	686	901	972	1498	1087	1021	998	689	898	1524	1021	762	821	723	1105	1487	1384	927	686	937	938	1071	948	633	709	1115	744	1363	1143	612	909	925	900	1494	819	629	492	1287	947	1568	1166	1291	972	1170	746	1140	940	914	631	1050	806	1880	1120	941	1043	1296	1182	1322	752	1069	601	1065	1403	2079	1090	959	1188	408	406	1179	769	829	697	909	1122	1806			761.083	303.412	87.5876			975.417	338.919	97.8374			1011.33	270.054	77.958			954.583	247.182	71.3552			977.083	339.639	98.0453			1058.83	322.799	93.1841			1156.08	370.276	106.89			946.833	380.64	109.881					pRD29 + ABA [50 µM] + SA [30 µM] + JA [15 µM]	608669	1.0293e+06	456787	452383	688014	833632	76262.8	642141	219039	127717	190625	605555		494177
45.0019	2700.11	24.6	1369	510	716	703	585	692	487	719	504	1045	859	1600	1005	502	1307	944	1069	1857	983	711	783	996	1171	1850	1094	1169	1064	769	1099	1946	1204	805	1032	873	1341	1713	1432	1032	801	960	1041	1275	1046	780	811	1231	897	1668	1117	653	999	1013	929	1760	917	651	532	1477	1145	1923	1235	1396	1014	1294	834	1339	984	1029	640	1186	953	2106	1232	1009	1248	1393	1407	1483	811	1115	647	1203	1518	2386	1174	1017	1251	381	504	1443	802	981	795	1016	1228	2051			815.75	353.539	102.058			1098.17	410.281	118.438			1175.75	350.371	101.143			1081.17	273.617	78.9865			1093	432.889	124.964			1167.5	368.685	106.43			1287.67	434.831	125.525			1053.58	439.314	126.819					pRD29 + ABA [50 µM] + JA [10 µM]	2.22184e+06	2.83356e+06	2.20508e+06	1.26881e+06	1.6884e+06	2.31885e+06	210626	2.13835e+06	1.37339e+06	421838	363385	1.35047e+06		1.53288e+06
50.002	3000.12	24.5	1301	553	777	681	583	841	542	766	469	1070	883	1702	1058	641	1454	1027	1213	2184	1069	803	881	1120	1400	2131	1226	1255	1139	794	1369	2323	1262	1011	1107	872	1564	2002	1634	1109	850	1103	1155	1422	1254	830	960	1362	971	2068	1215	769	1172	1094	1142	1916	962	771	658	1720	1228	2238	1394	1519	1246	1364	979	1646	1114	1114	736	1274	1135	2561	1275	1095	1392	1504	1694	1810	915	1239	722	1391	1733	2786	1280	1074	1433	469	538	1685	941	1152	923	1197	1414	2279			847.333	359.198	103.692			1248.42	482.143	139.183			1327	447.203	129.096			1226.5	356.874	103.021			1240.42	484.064	139.737			1340.17	454.524	131.21			1463	529.084	152.734			1198.75	489.948	141.436					pRD29 + ABA [50 µM] + SA [20 µM]	932560	1.5016e+06	2.20641e+06	1.09135e+06	1.94241e+06	2.44574e+06	129483	281839	293760	514389	684541	623381		1.05396e+06
55.0022	3300.13	24.6	1293	536	818	707	629	984	572	803	526	1157	843	1825	1203	705	1598	1045	1406	2539	1161	912	1041	1334	1584	2601	1326	1487	1190	934	1605	2975	1494	1095	1355	1022	1828	2392	1722	1308	901	1162	1297	1671	1287	970	1038	1602	1147	2399	1290	933	1200	1237	1283	2200	1098	877	827	1880	1501	2667	1502	1738	1410	1628	1136	1935	1178	1282	862	1502	1268	2880	1376	1348	1492	1631	1785	2056	1070	1347	842	1540	2033	3268	1340	1263	1568	491	595	1847	988	1275	970	1335	1582	2770			891.083	380.461	109.83			1427.42	593.921	171.45			1558.58	596.138	172.09			1375.33	418.446	120.795			1416.08	562.971	162.516			1526.75	514.406	148.496			1649	620.296	179.064			1335.33	599.928	173.184					pRD29 + ABA [50 µM] + SA [20 µM] + JA [10 µM]	1.19071e+06	1.32934e+06	1.29221e+06	38480.8	576578	1.42578e+06	90168.8	654171	940359	373071	237671	489909		719871
60.0022	3600.14	24.5	1320	546	827	770	717	956	563	871	530	1227	930	1928	1231	800	1792	1041	1616	2963	1224	1006	1094	1389	1790	2958	1302	1641	1387	992	1882	3597	1487	1253	1524	1187	2103	2832	1989	1529	956	1264	1431	1858	1289	1113	1135	1733	1256	2661	1365	991	1297	1345	1460	2528	1191	1021	760	2096	1634	2952	1692	1886	1554	1680	1311	2239	1312	1414	945	1506	1366	3284	1546	1560	1708	1821	2341	2422	1033	1435	889	1758	2377	3675	1493	1415	1730	560	751	2180	1064	1464	1150	1341	1652	2969			932.083	400.47	115.606			1575.33	716.764	206.912			1765.58	758.251	218.888			1517.83	477.68	137.894			1553.33	655.105	189.113			1682.42	599.63	173.098			1880.42	746.795	215.581			1480.75	638.39	184.287
65.0024	3900.14	24.4	1286	556	820	671	669	1066	602	905	597	1354	980	2071	1338	971	1976	1086	1885	3457	1337	1202	1370	1616	2120	3688	1542	1873	1586	1077	2095	4348	1643	1428	1889	1254	2482	3242	2116	1749	1060	1343	1618	2194	1328	1374	1362	1927	1462	3100	1450	1130	1479	1401	1634	2866	1224	1225	883	2318	1810	3573	1927	2128	1729	1785	1558	2527	1350	1670	1051	1650	1619	3666	1626	1813	1899	1885	2609	2744	1101	1588	998	1871	2566	4217	1573	1642	2094	613	926	2536	1109	1641	1298	1498	1988	3500			964.75	439.129	126.766			1837.17	886.024	255.773			2038.25	931.868	269.007			1719.42	554.799	160.157			1749.42	790.977	228.335			1888.33	670.146	193.455			2076.42	867.947	250.555			1701.5	770.617	222.458					cumulative data set normalised to pRD29 + 50 µM ABA														arithmetic mean
70.0027	4200.16	24.6	1165	576	825	723	729	1106	588	910	584	1349	1022	2073	1422	1019	2226	1116	2093	3960	1489	1376	1396	1716	2317	4093	1671	2123	1703	1117	2569	5201	1770	1637	2072	1401	2657	3849	2318	2060	1203	1385	1861	2425	1451	1636	1531	2051	1551	3536	1571	1418	1558	1526	1798	3141	1367	1293	984	2550	2006	4001	2192	2430	1938	2011	1770	2889	1440	1763	1215	1633	1667	4094	1693	2030	2214	2156	3165	3147	1169	1627	1159	2054	2929	4901	1798	1905	2232	637	955	2870	1175	1869	1489	1607	2170	3733			970.833	427.821	123.501			2018.58	1024.79	295.832			2314.17	1159	334.575			1917.33	636.286	183.68			1934.42	877.663	253.359			2086.83	774.296	223.52			2353.67	1051.23	303.463			1870	839.539	242.354					negative control	-0.00119839	-0.00159412	0.000196406	-0.00286243	-0.00152969	0.00274736	-0.00282067	0.000129192	-0.0024854	0.000541624	0.00108689	0.00778922		0
75.0029	4500.18	24.5	1068	596	751	620	653	1204	597	913	578	1327	994	2200	1550	1212	2458	1177	2446	4641	1521	1593	1602	1881	2405	5161	1878	2383	1804	1243	3049	5824	1785	1827	2565	1500	3007	4440	2464	2321	1276	1551	1968	2835	1487	1840	1688	2321	1718	4038	1680	1665	1701	1681	2043	3401	1445	1473	1129	2697	2162	4597	2580	2720	2128	2107	2133	3209	1401	1965	1382	1895	1886	4644	1878	2364	2463	2451	3589	3602	1192	1728	1258	2176	3279	5341	1965	2209	2582	776	1117	3285	1169	2135	1711	1752	2297	4190			958.417	468.124	135.136			2303.92	1296.83	374.364			2608.75	1336.98	385.951			2125.58	755.298	218.036			2139.5	988.009	285.214			2337.5	891.976	257.491			2610.08	1179.24	340.416			2099	950.274	274.32					pRD29 + ABA [50 µM]	1.24833	1.14434	1.53928	0.454128	1.45703	1.75195	0.417987	1.53969	0.797731	0.342462	0.389002	0.918079		1
80.0032	4800.19	24.5	1093	563	787	626	670	1070	521	913	587	1359	1067	2117	1552	1507	2647	1171	3010	5087	1567	1763	1795	2052	2700	5805	1854	2615	1859	1346	3397	6855	1930	2093	2734	1559	3123	4849	2758	2721	1346	1589	2165	3153	1580	2194	1969	2328	1942	4640	1759	1897	1959	1737	2346	3748	1545	1676	1245	2723	2489	4937	3027	3171	2431	2366	2400	3712	1546	2115	1538	1929	1936	5086	1980	2711	2812	2555	4213	4081	1214	1772	1340	2328	3573	5869	2162	2503	2777	844	1405	3828	1343	2453	1845	1812	2459	4663			947.75	452.723	130.69			2554.67	1466.72	423.405			2851.17	1589.76	458.924			2365.42	891.417	257.33			2338.42	1053.58	304.142			2604.75	1018.61	294.048			2870.67	1357.17	391.781			2341.17	1066.71	307.934					pRD29 + ABA [50 µM] + SA [30 µM]	0.619465	0.47328	0.236776	0.178369	0.457049	0.941356	0.084926	0.299601	0.448377	0.0692782	0.154334	0.368065		0.360906
85.0036	5100.22	24.5	950	546	821	590	661	1139	531	886	627	1311	986	2099	1641	1724	2935	1215	3389	5897	1729	1978	1976	2060	2848	6647	2049	2980	2074	1351	3899	7824	1952	2279	3227	1571	3480	5581	2968	3130	1459	1617	2420	3555	1613	2569	2103	2566	2063	5384	1977	2231	1954	2043	2644	4128	1533	1900	1399	2851	2600	5426	3480	3559	2772	2680	2886	4156	1500	2389	1753	1942	2048	5615	2177	3065	3254	2692	5009	4553	1332	1718	1440	2527	3863	6467	2401	2810	3248	855	1530	4192	1274	2641	2187	2012	2457	4907			928.917	443.044	127.896			2836.58	1726.92	498.519			3188.92	1876.56	541.715			2620.58	1082.34	312.446			2557.17	1155.49	333.561			2898.33	1166.38	336.704			3174.75	1560.02	450.339			2542.83	1160.24	334.933					pRD29 + ABA [50 µM] + JA [15 µM]	0.835989	0.692671	0.202262	0.2062	0.29502	0.570672	0.105849	1.15951	0.399876	0.177947	0.14238	0.669172		0.454795
90.0039	5400.23	24.5	895	540	715	580	626	1044	495	893	502	1235	1018	2153	1725	2040	3182	1233	4015	6613	1620	2315	2182	2233	3022	7481	2172	3406	2212	1532	4363	8915	2066	2425	3436	1622	3779	6216	3010	3827	1686	1655	2617	3976	1704	3044	2477	2763	2255	5990	1975	2535	2087	1967	2975	4483	1504	2130	1387	2960	2829	6183	3773	4128	3116	2668	3328	4573	1541	2540	1938	2057	2291	6005	2180	3462	3469	2862	5628	5250	1273	1768	1475	2638	4111	6926	2508	3211	3554	924	1654	4490	1228	2843	2355	2066	2649	5574			891.333	465.129	134.271			3138.42	1983.28	572.525			3512	2165.16	625.028			2917	1233.72	356.143			2751.25	1361.28	392.968			3163.17	1284.39	370.77			3420.17	1773.03	511.83			2754.67	1328.52	383.51					pRD29 + ABA [50 µM] + SA [30 µM] + JA [15 µM]	0.242078	0.409368	0.181672	0.17992	0.273635	0.331549	0.030331	0.25539	0.0871154	0.0507951	0.0758147	0.240839		0.196542
95.0042	5700.26	24.5	885	562	683	515	617	1137	460	884	543	1257	994	1982	1812	2320	3550	1223	4636	7262	1762	2542	2423	2260	3116	8520	2237	3789	2499	1487	4909	9541	2047	2636	3838	1651	3863	6553	3391	4213	1738	1737	2929	4392	1711	3500	2528	2803	2260	6790	2019	2871	2143	2314	3358	4858	1523	2328	1555	3047	2969	6690	4211	4551	3487	2917	3682	5159	1567	2906	2078	2136	2402	6555	2358	3852	3995	2959	6477	5825	1309	1853	1607	2781	4310	7357	2791	3618	3870	981	1907	5164	1303	3157	2551	2151	2738	5755			876.583	433.566	125.16			3452.17	2272.93	656.139			3754.17	2340.94	675.771			3166	1461.91	422.016			2972.92	1480.05	427.253			3470.92	1453.4	419.559			3723.58	1972.08	569.291			2998.83	1434.06	413.979					pRD29 + ABA [50 µM] + JA [10 µM]	0.883664	1.12695	0.876997	0.504628	0.671507	0.922245	0.0837695	0.850459	0.54622	0.167772	0.144524	0.537105		0.609654
100.004	6000.27	24.6	835	528	706	519	610	1148	462	846	534	1092	968	1937	2020	2717	3646	1278	5146	8203	1818	2991	2497	2320	3140	9272	2316	4055	2538	1623	5501	10786	2028	2785	4118	1696	4014	7069	3566	4825	1884	1869	3115	4892	1737	3872	2840	2786	2357	7412	2154	3350	2207	2407	3689	5288	1584	2498	1617	3087	3076	7373	4756	5348	3891	3108	4134	5784	1569	3180	2293	2104	2444	6897	2498	4262	4271	3033	7243	6238	1313	1820	1649	2851	4587	7980	3045	4054	4258	1124	2325	5619	1250	3322	2814	2191	2690	6157			848.75	413.968	119.502			3754	2536.06	732.098			4044.08	2680.1	773.678			3429.58	1647.59	475.619			3194.17	1661.93	479.758			3792.33	1645.49	475.011			3978.75	2212.74	638.762			3237.42	1560.05	450.347					pRD29 + ABA [50 µM] + SA [20 µM]	0.370895	0.597211	0.877525	0.43405	0.772531	0.972711	0.0514975	0.112092	0.116833	0.204581	0.272253	0.247929		0.419176
105.005	6300.29	24.6	740	494	685	456	518	1037	456	786	465	1100	902	1903	2179	3180	4014	1211	6017	8925	1807	3542	2771	2367	3210	10448	2461	4453	2650	1682	5926	11707	2039	3011	4483	1722	4074	7638	3722	5600	2056	1805	3298	5384	1761	4620	3083	2807	2556	8001	2239	3700	2380	2639	4005	5750	1576	2852	1809	3056	3164	7652	5303	5913	4408	3304	4570	6121	1456	3457	2461	2191	2438	7544	2516	4820	4671	3246	7971	6881	1297	1861	1679	2890	4784	8315	3271	4577	4564	1138	2440	5979	1246	3563	2998	2223	2760	6332			795.167	416.913	120.352			4139.25	2880.27	831.462			4320.5	2940.79	848.933			3724.42	1870.49	539.965			3401.83	1741.42	502.705			4097.17	1861.72	537.433			4244.25	2430.51	701.627			3424.25	1669.48	481.937					pRD29 + ABA [50 µM] + SA [20 µM] + JA [10 µM]	0.473567	0.528702	0.513933	0.0153045	0.229315	0.567056	0.0358617	0.260175	0.373997	0.148377	0.0945257	0.194845		0.286305
110.005	6600.3	24.4	668	467	672	436	498	1083	436	725	490	971	914	1763	2289	3803	4455	1353	6966	9970	2004	4104	2974	2459	3421	11536	2557	4967	2686	1768	6440	12706	2098	3046	4810	1775	4250	7997	4037	6016	2118	1969	3622	5784	1712	4943	3430	2995	2595	8578	2388	4134	2452	2596	4187	6230	1639	3036	1765	2976	3312	7928	5793	6680	4762	3662	5051	6668	1512	3667	2750	2205	2459	7927	2651	5313	5219	3381	8723	7460	1358	1838	1800	2843	4959	8556	3538	5016	4902	1146	2828	6687	1270	3828	3258	2222	2746	6383			760.25	385.34	111.238			4611.17	3228.91	932.106			4591.67	3211.43	927.059			3983.25	2032.6	586.76			3553.58	1859.87	536.899			4428	2044.91	590.315			4508.42	2630.23	759.282			3652	1803.8	520.711
115.005	6900.31	24.5	609	496	609	437	497	983	434	695	446	984	861	1835	2505	4523	4833	1286	7817	11032	1999	4707	3078	2538	3322	12337	2796	5283	2738	1937	6902	13449	2104	3349	5195	1693	4169	8480	4428	6758	2281	1916	3898	6292	1735	5646	3605	2954	2512	8889	2547	4607	2576	2784	4595	6318	1514	3281	2006	2978	3313	8483	6416	7359	5273	3752	5439	7255	1530	3939	2972	2195	2373	8203	2720	5732	5568	3661	9731	8120	1323	1910	1917	2992	5009	8940	3964	5500	5259	1286	2906	6936	1313	4167	3471	2239	2842	6713			740.5	399.893	115.439			4998.08	3568.67	1030.19			4841.25	3424.84	988.667			4242.83	2233.02	644.616			3750.17	1982.91	572.416			4725.5	2253.95	650.66			4801.92	2886.09	833.143			3883	1911.33	551.753
120.006	7200.33	24.4	586	415	628	409	463	966	395	675	485	885	817	1644	2760	5273	5137	1422	8986	11735	1976	5386	3424	2511	3360	13685	2818	5714	2851	1929	7400	14519	2130	3458	5701	1749	4086	8915	4663	7928	2481	2055	4219	6687	1757	6401	3873	3060	2669	9667	2525	4817	2588	2910	4852	6742	1589	3557	2093	2941	3480	8686	7373	8308	5698	4184	6000	8023	1561	4402	3319	2154	2493	8566	2905	6200	6004	3860	10584	8891	1382	1998	2004	3035	5120	8956	4152	6044	5584	1344	3294	7618	1359	4324	3836	2448	2870	6888			697.333	355.458	102.612			5471.25	3961.03	1143.45			5105.83	3734.3	1078			4621.67	2525.71	729.11			3898.33	2070.17	597.607			5173.42	2515.69	726.218			5078.25	3089.39	891.83			4146.75	2049.99	591.783					cumulative data_200 min to 300 min
125.006	7500.34	24.4	602	395	575	401	428	915	392	631	411	865	826	1694	3210	6031	5669	1488	10027	13188	2010	6163	3682	2631	3441	14982	2988	6207	3017	2053	7958	15415	2105	3677	5904	1739	4172	9175	5000	8813	2694	2131	4538	7397	1908	7002	4038	3034	2728	10377	2848	5631	2727	2915	5203	7103	1484	3854	2112	2912	3352	9162	8245	8839	6417	4499	6502	8836	1486	4641	3474	2212	2468	8964	3217	6894	6277	4121	11317	9532	1323	2011	1922	3064	5027	9319	4601	6698	5866	1343	3511	8215	1330	4561	4014	2480	2749	7323			677.917	373.715	107.882			6043.5	4431.38	1279.23			5367.5	3970.6	1146.21			4971.67	2803.74	809.369			4108.58	2253.99	650.672			5548.58	2789.42	805.236			5335.33	3338.41	963.717			4390.92	2270.66	655.485						replicate 1	replicate 2	replicate 3	replicate 4	replicate 5	replicate 6	replicate 7	replicate 8	replicate 9	replicate 10	replicate 11	replicate 12		arithmetic mean
130.006	7800.35	24.6	528	429	550	361	417	840	356	600	427	899	786	1536	3714	7080	6442	1683	11392	14627	2176	7278	3976	2591	3438	16125	3137	6759	3043	2182	8712	16179	2122	4106	6293	1772	4225	9551	5834	10013	2802	2083	4974	7956	1968	7889	4267	3165	2926	10832	2899	6134	2716	3111	5635	7452	1514	4122	2309	2905	3563	9556	9476	10182	7071	5064	7232	9580	1579	5013	4067	2118	2470	9482	3346	7406	7178	4335	12290	10589	1362	2043	2036	3170	5259	9463	4938	7231	6485	1314	3708	9374	1348	4878	4410	2531	2753	7082			644.083	337.285	97.3658			6710.17	4896.42	1413.48			5673.42	4200.96	1212.71			5392.42	3101.53	895.333			4326.33	2389.95	689.919			6111.17	3157.84	911.591			5706.42	3645.69	1052.42			4671	2512.79	725.379					negative control	12864	13613	15694	11773	13651	16798	11901	14996	11950	12366	14077	17782		13955.4
135.006	8100.37	24.6	544	401	519	324	393	774	307	559	411	765	787	1509	4623	8210	7147	1927	13173	16173	2393	8464	4441	2668	3430	17526	3383	7573	3171	2162	9235	17254	2236	4504	6758	1721	4165	10206	6485	11246	3105	2344	5217	8623	2080	9148	4651	3411	3155	11700	3111	6691	2762	3317	6042	7850	1522	4506	2414	2909	3480	9847	11091	11179	7921	5670	7945	10619	1574	5518	4308	2231	2584	9584	3506	8026	7680	4621	13241	11349	1314	2255	2145	3186	5291	9699	5789	8108	6750	1444	4173	10130	1366	5025	4568	2541	2725	7211			607.75	331.608	95.7271			7514.58	5428.61	1567.1			6030.67	4527.8	1307.06			5930.42	3455.18	997.426			4537.58	2524.7	728.818			6685.33	3534.58	1020.34			6026.08	3920.03	1131.62			4985.83	2738.48	790.532					pRD29 + ABA [50 µM]	2826749	2541060	3502257	1042656	3139820	3830837	938356	3510089	1857797	799788	881323	1820405		2.22426e+06
140.006	8400.39	24.4	477	397	477	334	404	778	314	538	336	734	739	1409	5844	9929	7974	2226	15356	18239	2755	9875	4816	2839	3630	18951	3590	8293	3391	2409	10096	18361	2353	4874	7073	1687	4104	10468	7518	12943	3387	2547	5757	9162	2342	10300	4975	3602	3420	12267	3376	7274	3087	3470	6400	8335	1542	4705	2604	2726	3408	10096	12740	12512	8835	6535	8843	11966	1651	6188	4808	2212	2560	10274	3749	8903	8327	4968	14610	12653	1375	2302	2270	3278	5399	9879	6603	8977	7515	1426	4497	11279	1411	5338	5031	2703	2813	7394			578.083	309.494	89.3433			8536.17	6060.51	1749.52			6391.58	4827.75	1393.65			6518.33	3822.15	1103.36			4751.92	2656.26	766.797			7427	4047.63	1168.45			6476.08	4342.65	1253.62			5415.58	3073.02	887.103					pRD29 + ABA [50 µM] + SA [30 µM]	1459519	977207	527782	410015	904854	1930248	186415	628498	968446	159633	319835	703677		764677
145.007	8700.41	24.4	429	365	497	292	386	772	304	528	371	682	704	1375	7693	11535	9364	2819	18033	20363	3373	11728	5253	2852	3741	20302	3861	9236	3552	2532	11077	19524	2252	5594	7765	1768	4270	11103	8976	14986	3846	2924	6346	10045	2729	11982	5319	3915	3800	12975	3662	7994	3188	3848	6741	8732	1536	5210	2713	2698	3499	10290	15868	14161	10169	7378	10019	13214	1815	6864	5368	2256	2610	10464	4310	9845	9145	5438	16192	13875	1424	2500	2323	3304	5396	9715	7580	9910	8216	1462	5001	12868	1412	5719	5296	2804	2757	7573			558.75	302.761	87.3996			9754.67	6719.62	1939.79			6877.83	5194.1	1499.41			7320.25	4307.04	1243.34			5009.25	2781.97	803.084			8348.83	4761.07	1374.4			6955.58	4776.14	1378.75			5883.17	3517.78	1015.49					pRD29 + ABA [50 µM] + JA [15 µM]	1788264	1357554	422174	436817	600433	1209674	212500	2598105	885469	346588	274851	1362433		957905
150.007	9000.43	24.5	394	404	481	296	327	748	331	489	321	684	690	1304	9848	13440	11357	3455	21185	23035	4166	13554	5823	2975	4184	22394	4348	9997	3705	2673	12092	21014	2431	6192	8314	1790	4276	11488	10964	17296	4382	3419	6789	11041	3151	13633	5780	4664	4400	13930	4140	8773	3620	4114	7503	9232	1591	5635	2971	2798	3618	10388	18999	15807	12049	9175	11283	15020	1922	7667	5989	2527	2652	11409	4678	10900	10227	6070	18101	15056	1403	2645	2419	3514	5616	10033	8719	11090	9096	1446	5329	14197	1475	6381	5811	2919	2656	7873			539.083	288.038	83.1495			11284.7	7583.76	2189.24			7360	5594.82	1615.09			8287.42	4846.98	1399.2			5365.25	2894.65	835.614			9541.58	5580.13	1610.84			7555.17	5315.99	1534.6			6416	3977.54	1148.22					pRD29 + ABA [50 µM] + SA [30 µM] + JA [15 µM]	527656	854034	385820	376363	552087	668354	66660	548001	181174	91309	140047	419062		400881
155.008	9300.45	24.5	416	397	531	300	381	664	286	483	346	667	675	1233	12851	15892	13971	4461	24288	25973	5168	16008	6906	3079	4634	24147	4862	11319	3980	2954	13437	22388	2472	6936	8959	1898	4414	12097	13404	19881	5145	4083	7621	11872	3663	15548	6172	5498	5031	15076	4547	9650	3988	4433	7897	9747	1543	6218	3032	2772	3615	10486	22243	18008	13973	11039	12925	17307	2205	8501	6903	2737	3037	11614	5292	11889	11192	6545	19962	16858	1464	2758	2638	3678	5930	9944	10201	12409	10190	1464	5874	15903	1595	6688	6423	3096	2697	7863			531.583	261.693	75.5443			13114.8	8409.95	2427.74			7976.33	6019.24	1737.61			9416.17	5470.53	1579.2			5660.67	3062.2	883.982			10874.3	6467.38	1866.97			8179.17	5890.09	1700.32			7033.58	4522.58	1305.56					pRD29 + ABA [50 µM] + JA [10 µM]	1758035	2468033	1881242	1034610	1428435	1949445	181908	1947834	1223983	368884	307858	1127770		1.3065e+06
160.008	9600.48	24.5	421	372	468	287	373	701	285	491	330	615	657	1206	16095	18863	17172	5781	28696	29553	6365	19274	7919	3568	5457	27092	5696	12977	4371	3064	14818	24452	2683	7908	9647	1833	4632	12653	16222	22789	5693	5136	8489	12800	4221	17868	6834	6563	5852	16566	5275	10801	4787	5094	8744	10529	1702	6648	3278	3049	3790	10904	26579	20471	16635	13055	14795	20000	2623	9679	7949	3254	3258	12326	6047	13176	12587	7483	21925	18601	1555	2940	2864	3955	6348	10292	11838	14116	11722	1555	6425	18014	1707	7351	6835	3345	2749	8200			517.167	258.233	74.5455			15486.2	9597.86	2770.66			8727.83	6608.72	1907.77			10752.8	6217.72	1794.9			6216.75	3265.37	942.63			12552	7614.6	2198.15			8981.08	6498.35	1875.91			7821.42	5227.27	1508.98					pRD29 + ABA [50 µM] + SA [20 µM]	840199	1279701	1972312	959540	1567196	2118355	123445	250110	262479	455315	576298	450925		904656
165.008	9900.49	24.5	376	352	483	299	361	710	307	489	298	648	636	1149	20313	21855	21695	7149	33537	34254	7757	22589	9201	4225	6373	30177	6549	14370	4888	3388	16289	26417	2784	9198	10383	2047	4895	13527	20331	26329	6634	6176	9410	14391	4818	20454	7527	7691	6690	18772	6141	11972	5541	5654	9303	10876	1799	7032	3527	3075	3843	11396	31188	23256	19847	15832	16840	23022	2990	11379	9549	3917	3903	13157	6726	14748	14642	8609	24089	20803	1720	3138	3149	4202	6798	10379	13781	15893	13422	1590	7038	20315	1785	8103	7520	3620	2849	8160			509	248.668	71.7843			18260.4	11008.3	3177.81			9561.25	7149.24	2063.81			12435.2	7281.81	2102.08			6679.92	3468.13	1001.16			14573.3	8823.47	2547.12			9916.92	7251.72	2093.39			8673	6014.87	1736.34					pRD29 + ABA [50 µM] + SA [20 µM] + JA [10 µM]	997308	1092811	1081703	34851	482336	1123471	83040	531921	831445	325982	203233	362489		595882
170.008	10200.5	24.4	429	437	515	283	393	675	275	442	348	592	617	1130	25000	25737	26761	9015	39256	39630	9660	26523	10867	5010	7464	33513	7815	15922	5514	3783	17893	28528	2998	10390	11397	2153	4903	14544	24215	30132	7697	7286	10930	15976	5763	23534	8617	8656	7581	21224	7073	13344	6230	6447	10281	11609	1967	7847	3878	3171	4174	11790	36265	26432	24242	18753	19224	26738	3477	13292	11288	4664	4735	14014	7757	16331	16511	10119	27016	23021	1742	3381	3420	4661	7491	10505	15864	17833	15461	1626	7846	22416	1885	9172	8321	4166	3030	8454			511.333	232.184	67.0257			21536.3	12611.1	3640.5			10486.7	7750.06	2237.25			14300.9	8373.69	2417.28			7317.58	3733.57	1077.79			16927	10251.8	2959.45			10996.2	8118.76	2343.69			9672.83	6792.81	1960.92
175.008	10500.5	24.4	409	371	462	271	368	685	284	452	344	558	631	1121	30506	30102	33066	10864	45485	45651	11757	31567	12880	5684	8858	37659	9100	17882	6115	4284	19579	31455	3231	11624	12657	2292	5226	15646	28876	33381	8802	9039	12296	17440	6265	27049	10071	10067	8644	24175	7940	14638	7291	7324	11268	12158	2064	8399	4325	3292	4319	12355	42044	29872	28473	22082	21898	30984	4020	16116	13498	5735	5653	15431	8584	18079	19082	11703	29265	25961	1837	3787	3752	5155	8307	10666	17780	19828	17851	1677	8668	24747	2069	10372	9267	4759	3121	8503			496.333	235.441	67.9659			25339.9	14539.2	4197.1			11590.9	8538.69	2464.91			16342.1	9490.15	2739.57			7947.75	4006.18	1156.48			19650.5	11775.3	3399.23			12181.5	9007.58	2600.27			10720.2	7637.58	2204.78					cumulative data set negative control "0"														arithmetic mean
180.009	10800.5	24.5	400	384	493	322	376	625	341	456	328	581	580	1003	36125	34892	39959	13024	51908	53672	13893	37441	15687	7187	10475	42139	10980	20039	7187	4962	21296	34084	3482	12924	13846	2412	5594	17218	34140	37227	9899	10418	13891	19787	7196	30664	11697	11271	9432	27746	9116	16290	8268	8227	12054	13063	2168	9006	4654	3518	4543	13085	48133	34047	33712	25508	25179	35240	4573	19063	16204	6705	6679	17093	10172	20385	22481	13544	32358	28268	2018	4106	4214	5874	9177	10896	20186	22309	20787	1693	9310	27865	2190	11764	10413	5372	3373	8670			490.75	192.574	55.5915			29700.2	16669.9	4812.18			12835.3	9249.68	2670.15			18614	10868.4	3137.44			8666	4379.24	1264.18			22678	13470.8	3888.69			13624.4	10011.9	2890.17			11994.3	8759	2528.5					negative control	-1091.42	-342.417	1738.58	-2182.42	-304.417	2842.58	-2054.42	1040.58	-2005.42	-1589.42	121.583	3826.58		0
185.009	11100.5	24.5	396	409	476	305	427	653	334	449	353	578	622	1094	42647	39999	47938	15669	59451	62377	16348	44157	18932	8523	11856	45874	12764	22163	8357	5514	23407	37642	3554	14447	15445	2642	5822	18412	39855	40824	11340	11909	15901	22211	7831	35448	14067	12510	10025	31321	10413	18256	9162	9164	13074	13751	2314	9719	5055	3686	4779	13453	53422	38664	39584	29254	28672	40881	5315	23212	19204	7935	7788	19053	11352	22632	25531	15356	35348	32388	2115	4371	4607	6697	10147	11203	21974	25049	23325	1847	10555	30552	2234	13019	11965	6252	3764	8789			508	215.583	62.2336			34480.9	19101.4	5514.11			14180.8	10206.1	2946.26			21103.5	12362.3	3568.69			9402.17	4782.73	1380.65			26082	15148	4372.84			15145.6	11251.8	3248.12			13277.1	9701.85	2800.68					pRD29 + ABA [50 µM]	2.81279e+06	2.5271e+06	3.4883e+06	1.0287e+06	3.12586e+06	3.81688e+06	924401	3.49613e+06	1.84384e+06	785833	867368	1.80645e+06		2210306
190.009	11400.5	24.4	431	442	465	330	404	668	362	501	358	543	618	975	49929	46194	56955	17883	67249	71800	19257	51974	22523	9880	13716	50437	14740	24683	9260	6360	25246	41335	3947	15859	17290	2897	6246	19889	45748	44895	12537	13483	17550	25095	8212	40812	16177	13714	10988	35987	11707	20628	10069	10266	14563	14761	2392	10582	5506	3917	5055	14355	58997	44271	45447	32224	32809	46258	5651	27632	22751	9044	8917	22035	12351	24906	29447	17805	38897	36505	2276	4824	5083	7892	11246	11672	24620	27267	26152	1795	11585	33556	2378	14755	13446	7070	3920	8828			508.083	179.776	51.8968			39816.4	21852.8	6308.37			15646	11160.4	3221.73			23766.5	14160.2	4087.71			10316.8	5368.82	1549.84			29669.7	16941.2	4890.52			16908.7	12616.9	3642.17			14614.3	10793.5	3115.82					pRD29 + ABA [50 µM] + SA [30 µM]	1.44556e+06	963252	513827	396060	890899	1.91629e+06	172460	614543	954491	145678	305880	689722		750722
195.009	11700.6	24.5	416	407	491	351	462	668	329	477	382	536	609	966	57823	52934	66454	21171	75672	81767	21911	59889	26311	11359	15598	55355	17257	26877	10526	7191	27006	45420	4053	16905	18876	3254	6660	21676	51704	48166	13583	15033	19474	28343	8776	46476	18921	14454	11764	40588	12895	22561	11311	11283	15874	15735	2546	11416	6180	3925	5178	15191	64860	50197	51412	36108	36592	51870	6192	33092	26235	10541	9989	24648	13967	27434	34038	19899	42338	40317	2420	5224	5373	8816	12335	12027	26946	30606	29083	1893	12912	36020	2489	15903	15200	8091	4557	9007			507.833	176.054	50.8225			45520.3	24775.9	7152.18			17141.8	12181.3	3516.42			26440.2	15917.6	4595.01			11174.6	5874.65	1695.86			33478	18814.4	5431.26			18682.3	14040.2	4053.06			16058.9	11829.1	3414.77					pRD29 + ABA [50 µM] + JA [15 µM]	1.77431e+06	1.3436e+06	408219	422862	586478	1.19572e+06	198545	2.58415e+06	871514	332633	260896	1.34848e+06		943950
200.01	12000.6	24.5	464	463	567	426	447	655	350	450	371	605	606	1003	65507	60145	76260	23291	83531	93364	24174	68908	30955	13678	17694	60271	20778	29303	11621	8235	29152	50114	4212	18251	20938	3345	7191	22933	57187	51961	14708	16182	21458	32046	9070	52940	21483	15237	12107	45059	14541	24722	12439	12197	17205	16775	2633	12589	6590	4134	5541	15741	69422	57103	57694	38447	41283	57394	6802	38463	30046	11781	11212	28543	15573	29981	37813	22083	45821	45031	2741	5707	5976	10112	13418	12675	29238	33047	32027	1802	14328	38539	2603	17669	17311	9164	4888	9212			533.917	176.473	50.9434			51481.5	27929.2	8062.46			18839.4	13394.3	3866.61			29119.8	17877.8	5160.88			12092.2	6419.23	1853.07			37349.2	20567.9	5937.43			20577.6	15444.1	4458.32			17485.7	12823.5	3701.84					pRD29 + ABA [50 µM] + SA [30 µM] + JA [15 µM]	513701	840079	371865	362408	538132	654399	52704.6	534046	167219	77353.6	126092	405107		386925
205.01	12300.6	24.5	474	467	595	429	490	725	361	518	414	566	613	936	73373	67013	86232	26521	92237	104675	26742	78760	35609	15714	19789	65048	23691	31103	12857	8913	31074	54788	4515	19587	23568	3675	7581	24449	62393	54557	16041	17245	23239	36149	9457	60528	24598	16143	12853	49396	15943	27687	13412	12989	18433	18158	2696	13401	6903	4106	5910	16513	74077	63678	63826	41366	45555	63532	7174	44386	34748	13240	12088	31945	17378	32700	43094	24208	49583	50073	2718	6072	6187	11370	14567	13589	31690	36073	34829	1899	15365	41036	2625	19072	19836	10357	5428	9240			549	157.251	45.3944			57642.8	31133.1	8987.36			20483.4	14566.8	4205.06			31883.2	19762.8	5705.03			13012.6	7172.41	2070.5			41301.2	22442.2	6478.49			22628.2	17174	4957.7			18954.2	13873.8	4005.02					pRD29 + ABA [50 µM] + JA [10 µM]	1.74408e+06	2.45408e+06	1.86729e+06	1.02065e+06	1.41448e+06	1.93549e+06	167953	1.93388e+06	1.21003e+06	354929	293903	1.11381e+06		1.29255e+06
210.01	12600.6	24.5	499	549	591	403	501	678	387	541	406	558	636	895	81406	74869	96672	29366	100471	115674	29255	89017	40556	17700	21899	68952	27550	32914	13965	9708	32739	59316	4960	20930	25688	3886	8082	25986	67270	57842	16895	17979	25232	39982	9743	68643	27736	16303	13134	53904	17167	30098	14067	13900	20015	20066	2738	14596	7325	4257	5954	17469	77689	71237	69413	43906	50343	68509	7670	51380	38572	14040	12952	36039	19040	35193	48102	26543	53001	54948	2855	6665	6667	12710	15476	14463	33681	38096	38166	1932	16633	43663	2833	20106	22081	10882	5932	9949			553.667	140.902	40.6749			63819.8	34392.7	9928.31			22143.7	15713.2	4536.02			34555.2	21962.9	6340.15			13971	7894.75	2279.02			45145.8	24264.7	7004.63			24638.6	18757.6	5414.85			20329.5	14839.1	4283.67					pRD29 + ABA [50 µM] + SA [20 µM]	826244	1.26575e+06	1.95836e+06	945585	1.55324e+06	2.1044e+06	109490	236155	248524	441360	562343	436970		890701
215.01	12900.6	24.5	517	502	597	457	562	701	417	595	431	548	680	903	88860	82207	107443	32340	108555	126690	31527	100289	46330	20161	24482	73337	31328	34961	15299	10661	35259	64257	5014	21291	28433	4112	8540	27553	71590	60119	17997	18746	26396	43992	9831	77037	31019	16872	13374	57538	18038	32190	14817	14482	21429	21747	2759	16132	7623	4314	6116	18251	80629	79050	74517	45873	54486	73735	8025	58028	43006	15073	13862	39611	21013	37937	53988	29225	57016	60143	3034	6957	7284	14092	16826	15424	35928	40822	40257	1977	18062	45748	2827	21712	24512	12084	6252	10418			575.833	136.374	39.3677			70185.1	37597.9	10853.6			23892.3	17081	4930.85			37042.6	24023.9	6935.1			14824.8	8531.98	2462.97			48824.6	26070	7525.76			26911.6	20575.9	5939.74			21716.6	15711.8	4535.61					pRD29 + ABA [50 µM] + SA [20 µM] + JA [10 µM]	983353	1.07886e+06	1.06775e+06	20895.6	468381	1.10952e+06	69084.6	517966	817490	312027	189278	348534		581927
220.011	13200.6	24.4	508	533	629	489	547	729	486	566	441	531	631	858	96530	89205	117285	34909	116100	139350	33639	111378	51804	22505	26973	77043	35260	36764	16171	11458	36966	69221	5304	22594	30885	4377	9113	28881	75077	61796	18843	19234	27392	47709	9991	86399	33712	17121	13455	60362	19132	34292	15267	15386	22988	23529	2804	17414	7899	4248	6292	18829	83125	86322	79274	47584	58717	79223	8224	64997	46412	16151	14538	43953	22898	41253	59135	30896	61036	66050	3330	7447	7539	15203	18214	16385	37800	43272	42733	2071	19092	48283	2973	22347	26990	12785	6760	11092			579	117.548	33.9331			76393.4	41016.7	11840.5			25582.8	18391.5	5309.17			39257.6	26166.8	7553.71			15673.3	9203.14	2656.72			52376.7	27903.1	8054.94			29115.5	22457.7	6482.97			23016.5	16622.1	4798.37
225.011	13500.7	24.5	544	627	669	530	556	699	489	588	454	559	638	875	103776	96742	127645	37821	123419	149482	36255	122791	57381	24971	29454	81027	39785	38175	17118	12393	38809	74246	5571	23474	33032	4632	9719	30292	78066	63539	19472	19721	28595	50839	9975	95599	36708	17533	13592	63727	20379	36485	15639	16205	23844	25343	2961	18658	8163	4273	6439	19674	84463	93338	83621	48865	62541	83846	8582	72425	49925	17128	14801	47329	25068	44468	65180	32957	64550	71339	3451	8200	8239	16588	19413	17576	38917	45607	45038	1953	20132	49861	3003	23226	29288	13642	7125	11366			602.333	111.896	32.3017			82563.7	44075.6	12723.5			27270.5	19743.7	5699.5			41447.2	28327.4	8177.42			16505.2	9842.73	2841.35			55572	29653.8	8560.31			31419.1	24230.8	6994.82			24096.5	17380.2	5017.24					cumulative data set normalised to pRD29 + 50 µM ABA														arithmetic mean
230.011	13800.7	24.5	543	569	652	475	560	780	495	686	522	522	660	846	111427	103662	136708	40664	130852	161195	38036	134076	64099	27846	32031	84345	44357	40011	18122	13223	40634	78562	5931	24353	35582	4949	9934	30960	80551	65042	20055	20132	29469	54658	9984	104560	38749	17321	13801	65049	20957	37957	16122	16490	25291	27775	2797	20691	8196	4175	6531	20220	85503	101038	87595	49972	65675	88035	8463	78688	53653	17689	15254	50872	27293	47436	71699	35516	66715	77415	3713	8740	8392	17953	20295	18438	41609	47331	46514	1988	20960	50790	3078	24502	31642	14453	7752	12249			609.167	116.867	33.7365			88745.1	47241.6	13637.5			28884.8	21016.9	6067.05			43280.9	30390.4	8772.94			17266.8	10519.2	3036.62			58536.4	31493.7	9091.44			33633.8	26113.7	7538.38			25239	17949.3	5181.52					negative control	-0.000493785	-0.000154918	0.00078658	-0.000987382	-0.000137726	0.00128606	-0.000929472	0.000470787	-0.000907303	-0.000719093	5.50075e-05	0.00173125		0
235.011	14100.7	24.5	553	623	661	528	633	789	491	694	503	555	657	827	117478	110036	145777	43173	138220	168985	40149	145882	69268	29982	34861	86507	49095	41360	19417	14156	41772	83910	6435	25142	37921	5256	10835	32360	83064	66187	20473	20492	30227	57245	9754	113667	40882	17531	13686	67617	21856	40193	16913	17039	26212	29192	2988	21909	8595	4167	6551	20374	87192	108084	90074	51101	68722	90993	8651	85620	56327	18174	15520	53490	29250	50364	77649	37388	70273	83416	3906	9302	8960	19036	21853	19386	42755	49020	48659	1923	22149	52401	3494	24935	34007	14961	8311	13347			626.167	107.52	31.0383			94193.2	50005	14435.2			30638.2	22408.3	6468.73			45068.8	32598.3	9410.32			17999.1	11116.6	3209.08			61162.3	33210.6	9587.08			35898.6	28040.8	8094.68			26330.2	18539.7	5351.96					pRD29 + ABA [50 µM]	1.27258	1.14333	1.5782	0.465411	1.41422	1.72686	0.418223	1.58174	0.834202	0.355531	0.39242	0.817285		1
240.012	14400.7	24.4	619	592	678	553	629	834	540	680	531	568	666	865	125026	116102	154513	45597	144266	178741	41818	156032	75847	32808	36964	89289	53882	42843	20624	14980	42800	87426	6879	26197	40647	5490	11560	32853	84492	66928	20954	20626	30032	59415	9865	121388	42488	17221	13698	68800	22844	41312	17155	17120	26711	31231	3070	23575	8570	4320	6462	20998	86916	113981	92482	51975	71250	95020	8845	91985	58685	18504	15525	56168	31977	52912	83432	39523	73470	89273	4184	9932	9436	20190	23424	20517	44580	50985	50425	1976	22884	53956	3342	25358	36089	15985	8697	14369			646.25	108.298	31.2628			99750.2	52817.8	15247.2			32181.8	23480.3	6778.19			46325.6	34400.5	9930.57			18614	11626.7	3356.34			63444.7	34804.3	10047.1			38189.2	29839.3	8613.85			27387.2	19216.3	5547.26					pRD29 + ABA [50 µM] + SA [30 µM]	0.654011	0.4358	0.232469	0.179188	0.403066	0.866981	0.0780252	0.278035	0.431836	0.0659083	0.138388	0.312048		0.339646
245.012	14700.7	24.5	570	671	676	549	695	817	573	755	549	580	607	789	131194	123277	163480	48312	150193	187528	43804	167274	82108	35407	39511	91212	59227	44034	21536	16200	44258	90925	7173	27380	44027	5991	12022	34054	86502	67708	21123	20753	30640	61943	10004	129570	44013	17260	13433	70519	23517	42478	17649	17724	27539	32930	3100	25735	8699	4161	6501	21053	87916	119490	95236	51904	72931	97638	8831	97869	61037	18471	15655	57783	33985	56690	89266	41945	76491	95658	4556	10538	9874	21332	24651	21352	46171	51741	51743	2045	23521	54791	3583	26343	38198	16353	9029	15481			652.583	95.7159	27.6308			105275	55575.6	16043.3			33902.2	24654.8	7117.22			47789	36420.5	10513.7			19257.2	12158.6	3509.89			65396.8	36443.3	10520.3			40528.2	31816.8	9184.73			28249.9	19594.7	5656.52					pRD29 + ABA [50 µM] + JA [15 µM]	0.802743	0.607879	0.184689	0.191314	0.265338	0.540974	0.0898267	1.16914	0.394295	0.150492	0.118036	0.610086		0.427067
250.012	15000.7	24.4	612	668	743	560	651	831	594	705	555	551	646	793	137429	128710	172705	50905	156368	194394	45634	177803	87586	38014	42182	92427	65280	45171	23145	17592	45859	95330	7720	28063	46132	6516	13324	34756	87848	68072	21308	20936	30818	63246	9969	136537	45767	16957	13542	70376	24596	43552	18169	18318	27997	33797	3092	26858	8788	4162	6589	21079	87441	125494	96640	52005	74999	99729	8960	101786	63048	18630	15630	60250	37165	59561	95003	44359	78585	101628	4887	11059	10707	22121	26180	22382	48207	53206	53093	1986	24402	56372	3690	26485	40464	16560	9623	16780			659.083	93.2937	26.9316			110346	58098.8	16771.7			35740.7	25958.8	7493.65			48781.3	38016.6	10974.4			19749.8	12526.5	3616.09			67051	37774.8	10904.7			42803.1	33543.9	9683.3			29239	20209.5	5833.97					pRD29 + ABA [50 µM] + SA [30 µM] + JA [15 µM]	0.232412	0.380073	0.168241	0.163963	0.243465	0.296067	0.0238449	0.241616	0.075654	0.0349968	0.0570471	0.183281		0.175055
255.012	15300.7	24.4	648	679	784	587	672	856	589	722	554	591	694	787	144373	133647	179674	53652	161521	202307	47347	185674	93921	41403	44555	93195	71075	47084	24872	18824	46092	98867	8390	29833	48626	7003	14029	35600	89445	68133	21370	21000	30572	64455	9860	141663	46692	16962	13403	71286	25406	44072	18288	18639	28893	35585	3168	28592	8986	4162	6897	21394	86950	129800	97891	51623	75533	101912	9017	106885	64518	18891	15696	60750	39837	62789	101246	46900	80675	106528	5338	11948	11570	23394	27553	23212	49756	54335	54140	1748	24450	56981	3840	26930	42544	17217	10163	18166			680.25	93.913	27.1104			115106	60161.8	17367.2			37524.6	27105.3	7824.61			49570.1	39355.9	11361.1			20340.2	12922.8	3730.48			68288.8	39020.9	11264.4			45082.5	35158.9	10149.5			30022.5	20605.1	5948.17					pRD29 + ABA [50 µM] + JA [10 µM]	0.789067	1.11029	0.844809	0.461771	0.639947	0.875666	0.0759861	0.874937	0.547448	0.160579	0.132969	0.503919		0.584782
260.012	15600.7	24.4	625	687	806	624	722	798	608	788	584	579	701	864	149806	137817	188439	55299	165511	206344	48988	193580	99733	42889	47028	95289	77422	48793	26352	20478	46359	102445	8794	31091	51392	7569	15321	35864	90337	68516	21693	21352	30873	65130	10196	147408	47872	16784	13291	70588	26296	45004	19305	19002	29194	36638	3295	29638	9152	4145	6824	21529	87115	134304	99246	52357	76304	102572	9127	110327	66322	18798	15516	61922	42713	66749	106086	49764	81983	113307	5933	12793	12570	23818	29035	23976	51578	56162	55917	1488	25629	57157	4087	27114	45005	17327	10402	19445			698.833	97.2717	28.0799			119227	62044.3	17910.6			39323.3	28349	8183.65			50336.7	40605.9	11721.9			20835.2	13267.4	3829.96			69492.5	40105.4	11577.4			47393.9	36875.8	10645.1			30942.6	21195.4	6118.58					pRD29 + ABA [50 µM] + SA [20 µM]	0.373814	0.572656	0.886012	0.427807	0.702726	0.952085	0.0495359	0.106842	0.112439	0.199683	0.254418	0.197696		0.402976
265.013	15900.8	24.5	632	720	777	580	674	809	667	720	585	575	687	819	156664	143346	196463	57490	170077	211871	50721	202303	105878	45665	49667	94989	84218	50654	28151	22109	47376	105031	9862	32615	52606	8123	16594	36234	92483	68444	21388	21662	30410	66036	9893	151075	48290	16602	13094	70807	27447	45618	19767	19752	29401	37721	3219	30899	9181	4144	6708	21202	86610	138988	99442	52023	76509	104647	8930	113018	67321	18742	15236	62116	46671	69361	111587	52156	83599	118419	6327	13488	13509	24689	30764	24433	53376	56725	56884	1414	25774	57981	4295	27552	46603	17825	10996	20603			687.083	85.5872	24.7069			123761	64167.7	18523.6			41131.1	29383.4	8482.26			50848.7	41710.1	12040.7			21254.9	13626	3933.49			70298.5	41278.3	11916			49583.6	38409.2	11087.8			31669	21549.2	6220.7					pRD29 + ABA [50 µM] + SA [20 µM] + JA [10 µM]	0.444894	0.488102	0.483077	0.00945371	0.211908	0.501974	0.0312557	0.234341	0.369854	0.141169	0.0856341	0.157686		0.263279
270.013	16200.8	24.5	688	686	881	620	689	858	668	784	652	614	649	842	161625	146241	203753	59889	173332	217017	52805	209047	111821	47762	51450	95980	91360	52550	29884	24020	47575	107803	10585	34041	55664	9258	17805	36680	93519	67536	21267	21729	30338	66925	10088	155021	49019	16220	12897	70119	28477	46057	20219	20020	29677	38331	3384	32622	9387	4263	6946	21537	85414	141635	99450	51441	77241	105214	9042	115944	68352	18968	15272	62778	49367	73247	117451	54897	85434	124653	7099	14432	14759	25525	32442	24783	54725	58282	58216	1275	26454	58277	4400	27599	48825	17823	11518	21809			719.25	95.6719	27.6181			127560	65799.8	18994.8			43102.1	30580.8	8827.91			51223.2	42669.1	12317.5			21743.3	13858.2	4000.51			70895.9	41935.8	12105.8			52007.4	40210.2	11607.7			32433.6	22045.5	6363.97
275.013	16500.8	24.5	690	670	829	625	706	850	646	802	657	640	690	772	168356	150017	209612	62364	178976	221788	53719	214871	117984	50098	54180	95695	98313	54610	32143	26396	47928	110914	11207	35668	58134	9792	19853	37652	95737	67620	21587	22208	29929	66671	10262	157009	49799	16027	12986	69697	30257	46039	20815	20238	29335	39113	3364	33478	9338	4171	7198	21096	85236	145393	99777	51558	77219	106190	9080	117312	68857	18717	14862	62938	53259	77594	122187	57804	86473	130220	7873	15502	15892	26345	34250	25679	55900	59954	59356	1304	26695	59128	4770	27940	50382	18011	11816	22433			714.75	78.1864	22.5705			131472	67459.3	19473.8			45217.5	31803.7	9180.94			51627.7	43246.9	12484.3			22036.8	14059.5	4058.63			71428.2	42801.2	12355.6			54423.2	41671.8	12029.6			33140.8	22527.1	6503
280.013	16800.8	24.4	757	792	860	665	751	906	662	872	678	646	712	846	173084	152329	216082	64090	181881	224891	55803	220361	124272	52498	56399	95671	104298	56197	34586	28200	48570	113545	12249	37476	61060	10857	21377	38403	96439	67741	21423	22592	29811	67162	10547	158918	50253	15682	12909	68761	31291	46699	21502	20521	29382	39620	3538	34215	9331	4310	7052	20882	85582	148016	100101	51548	76997	106392	9079	118207	69688	18901	15042	63171	56662	80597	127925	60421	88454	135245	8478	16299	17326	27546	36894	26525	57465	60846	60470	1251	26599	59328	4920	28434	52441	18030	12337	23479			762.25	91.9299	26.5379			134780	68646.7	19816.6			47234.8	32805.2	9470.06			51853.2	43719.4	12620.7			22361.9	14303.1	4128.95			71893.7	43295.7	12498.4			56864.3	43165.5	12460.8			33800	22946.6	6624.1
285.014	17100.8	24.4	703	777	939	685	771	851	681	913	752	615	729	809	178851	155078	222854	66071	186245	228255	57074	226601	130748	55474	58933	95635	111089	58689	36769	30183	49372	116487	13458	39486	64010	11997	23519	38763	98490	66961	21314	22959	29008	66845	10547	160360	50869	15623	12594	68785	32816	47090	22220	21184	29802	40017	3615	35558	9558	4549	7252	20685	84784	150068	99317	50443	76490	106620	9281	119351	70441	18844	14978	62825	60808	84253	132483	63357	89486	141063	9402	17129	18974	28596	38899	26738	59511	62375	61437	1248	27095	59961	5257	28435	54082	17996	13064	24533			768.75	96.6664	27.9052			138485	70138.7	20247.3			49485.2	33987.6	9811.39			52029.6	44249.8	12773.8			22862.2	14535.8	4196.11			71953.5	43721.3	12621.3			59265.7	44626.9	12882.7			34582.8	23439.5	6766.39
290.014	17400.8	24.5	739	772	856	657	798	881	708	818	761	660	707	813	183045	156063	227626	68299	190312	230928	58898	231291	137401	58502	61517	95037	117774	61374	39008	32461	50004	119194	14601	41221	67084	12999	25641	38957	98377	66714	21356	23378	28954	66622	10921	160105	51268	15719	12543	67709	34196	47097	23213	21346	29582	40061	3814	36436	9576	4647	7336	20174	84412	152189	98425	50916	75688	106211	9278	120304	70665	19325	14736	62327	65496	88431	138557	67024	89886	146348	10194	18284	20816	29938	41504	27374	60365	63870	63067	1168	27276	59428	5376	28553	55028	17895	13755	25391			764.167	72.5971	20.957			141577	70993.7	20494.1			51693.2	35176.1	10154.5			51972.2	44071.4	12722.3			23123.2	14653.7	4230.15			72039.7	44032.7	12711.1			61987.7	46149.3	13322.2			35097.7	23783.2	6865.61
295.014	17700.8	24.5	733	772	917	659	770	879	745	886	767	653	714	838	187577	156849	233906	70295	192231	233196	59984	235121	144628	61418	64740	94735	123494	64078	41639	33974	50830	122564	15920	43657	70104	14281	27869	39767	99628	66387	21361	23824	28771	66135	11162	160201	52219	15781	12331	66438	35440	47475	24163	21664	29582	40196	3771	37232	9663	5048	7384	20323	84084	153759	98524	49812	75435	106450	9375	120213	71178	19346	14670	61662	69991	92390	142252	69646	91410	150992	11191	19208	22866	31642	43698	27723	61609	64694	63800	1218	27344	59732	5919	28859	57412	18246	14405	26203			777.75	86.3409	24.9245			144557	71826.2	20734.4			54014.8	36275.8	10471.9			52019.8	44124.4	12737.6			23495.1	14821.6	4278.63			72042.3	44352	12803.3			64417.4	47267.4	13644.9			35786.8	24104.4	6958.34
300.014	18000.8	24.5	746	794	987	672	827	872	744	913	783	650	754	802	191362	157705	239128	72308	195522	234162	61984	239030	149868	65293	67014	94721	130243	66539	44503	35851	51426	125303	17635	46148	72913	15525	29926	40680	99769	65751	21546	24067	28269	66469	11381	159477	52033	15689	12128	65896	37060	47917	24679	22147	29575	40529	3854	37773	9651	5553	7564	20039	83475	155066	98697	49891	74517	105583	9472	120646	71182	19471	14813	61298	74755	95795	148177	72928	93255	156606	12235	20408	24936	33115	46942	28295	62447	66368	64932	1185	27492	60058	6125	28750	58705	18386	14980	26924			795.333	95.713	27.63			147341	72370	20891.4			56391	37405.7	10798.1			51872.9	43956.1	12689			23861.8	15009.4	4332.85			72009.2	44505.7	12847.7			67287.2	48822.2	14093.8			36362.7	24523.6	7079.35
305.015	18300.9	24.5	786	803	931	653	812	926	726	983	805	663	695	802	194461	158838	244696	73900	198607	236060	63335	242779	157104	67788	69680	94921	135896	68866	47749	37930	52132	128061	19280	48166	75554	16648	32506	40743	100555	65439	21460	23853	27579	65851	11668	157942	52548	15669	12098	64224	38398	47865	25562	22466	29622	40328	3880	38946	9826	6065	7732	19405	83142	155160	97671	49416	73683	105618	9448	120494	71238	19359	14983	61074	79692	99264	152767	75031	95021	160493	13452	21182	27012	35283	49410	28998	62956	66964	65863	1287	27833	60233	6565	28926	59852	18000	15852	27304			798.75	106.072	30.6204			150181	73233.8	21140.8			58627.6	38368.8	11076.1			51573.8	43653	12601.5			24174.6	15123.7	4365.85			71773.8	44464	12835.7			69800.4	49890.6	14402.2			36802.9	24715.3	7134.7
310.015	18600.9	24.5	785	835	982	678	802	961	768	1007	867	625	776	766	196356	159474	248876	75539	201301	236868	64972	247002	163810	71287	71965	94329	141624	71368	51340	39858	53795	131228	21410	51013	78849	18087	35115	40906	100854	64410	21531	23676	27147	65098	11842	157167	52776	15769	12207	63208	38894	48047	25963	22845	29582	39740	4184	39449	9998	6301	7993	19319	82709	156048	96974	48974	72780	104976	9682	119774	71692	19659	14953	60081	84332	103038	157100	79314	96203	165420	14534	22206	28905	37905	52610	29842	63310	67995	67305	1256	28044	60028	6906	29150	61293	17901	17080	27759			821	117.09	33.8009			152648	73773.3	21296.5			61216.1	39349.7	11359.3			51307.1	43432.2	12537.8			24359.6	15079.9	4353.18			71525.2	44435.8	12827.5			72617.4	51056.3	14738.7			37335.6	24977.2	7210.3
315.015	18900.9	24.5	810	836	968	731	889	904	754	977	904	666	772	786	197815	157305	253421	77091	204809	236939	66930	251615	170905	74884	73772	94264	147191	74079	54269	41795	54624	133981	23653	53130	81397	19279	37719	41668	100491	64232	21635	24247	27557	64227	12494	155528	53178	15703	11842	62463	40259	47891	27052	23363	29240	40374	4398	40184	10198	7118	7980	18918	82540	157426	97895	48531	71933	105138	9651	119086	71412	20153	14942	59687	89936	106879	162053	83099	97175	169248	15779	22919	31052	41607	56467	30705	63417	68227	67901	1193	27935	59971	7540	29320	62522	18161	17755	28459			833.083	96.8508	27.9584			154979	74369.5	21468.6			63565.4	40261.8	11622.6			51133.1	42906.8	12386.1			24747.9	15189.2	4384.75			71532.8	44645.8	12888.1			75576.6	52070.9	15031.6			37700.1	25028	7224.97
320.015	19200.9	24.4	807	851	989	736	838	884	782	949	890	694	809	767	200201	159386	257625	78764	206978	237359	68159	252914	177671	78677	76437	93706	153424	77020	58423	43208	55680	137931	25197	56356	83398	20486	40206	42218	99792	64084	21858	24055	27462	63736	12580	153726	53262	15578	11721	61754	41218	48143	28302	23331	28947	40129	4443	40521	10266	7941	8061	18602	81157	158030	97104	48147	71452	104767	9705	118580	72219	20076	15053	57995	94537	111037	166559	87586	99095	173793	17024	24505	33579	45807	60196	31377	63382	69176	68894	1178	28211	59673	8049	29449	62949	18211	18335	28737			833	85.7745	24.761			157323	74603.8	21536.2			66128.9	41543.7	11992.6			50800.7	42415.6	12244.3			24992	15244.2	4400.61			71190.4	44656.2	12891.1			78757.9	53081.4	15323.3			38020.3	25133.8	7255.5
325.016	19501	24.5	800	849	983	763	888	981	781	984	876	651	691	771	199112	157292	261162	80596	207840	237943	69768	256016	184150	81933	78730	93896	158753	79137	62660	45116	57072	139478	27799	58451	85774	22126	43154	43042	99161	62785	21783	23550	26393	63085	12883	152055	53607	15552	11775	60763	41232	47843	28936	23646	29374	39338	4799	40739	10707	8363	8228	18204	80373	157745	96122	47412	70324	104823	9826	117546	72454	20362	15186	57643	99156	114190	170868	91699	99731	177305	18569	25320	36489	50144	64681	32363	64073	69444	69718	1193	28048	58962	8680	29514	63839	17911	19102	29219			834.833	112.055	32.3475			159036	74736.9	21574.7			68546.8	42109.3	12155.9			50282.7	41966.6	12114.7			25117.4	15050	4344.55			70818	44428.5	12825.4			81709.6	53771	15522.3			38308.6	25233	7284.14
330.016	19801	24.5	798	839	1037	704	866	986	783	1019	934	707	766	743	200135	156308	265021	81538	209686	237584	70474	257782	190548	84489	80336	93742	164962	81704	66700	46696	58385	142024	29921	61459	88038	23689	45383	43914	98484	62520	22265	23127	26454	62053	13057	150317	54304	15332	11480	59754	41849	47525	29919	23669	29255	39383	4906	40988	10883	8699	8523	17915	79178	159307	95808	47173	69556	104227	9932	117445	72504	20720	14967	56905	104213	117635	173738	95973	102388	180590	19955	26549	39056	54809	69406	33430	63762	68850	70432	1215	28171	59396	9515	29718	64457	18468	19688	29609			848.5	119.429	34.4761			160637	75221.5	21714.6			71072.9	43120.5	12447.8			49928.9	41479.5	11974.1			25292.8	15037.1	4340.84			70643.5	44627.7	12882.9			84811.8	54306.2	15676.8			38606.8	25113.5	7249.63
335.016	20101	24.5	761	839	1016	800	863	1065	786	1059	961	746	760	791	200764	154948	267978	82591	210722	237134	71482	261238	197355	88002	82149	93832	170741	84396	71328	48245	59774	144454	32403	63677	91457	25059	48081	44770	97190	62508	22351	22859	26008	60887	13158	147933	54327	15610	11415	58993	41931	46957	31065	24700	29008	39417	5326	41570	11148	9305	8612	17385	78170	159490	94320	46486	69334	103369	9856	116445	72326	20771	15062	55800	108129	121551	179010	99635	104394	183899	21757	28130	41959	59113	74408	34398	64448	69043	70574	1270	28316	59324	10132	30078	65566	18305	20471	29724			870.583	121.32	35.022			162350	75617.1	21828.8			73698.8	44071.7	12722.4			49436.6	40781.1	11772.5			25535.3	14931.7	4310.41			70119.1	44473.2	12838.3			88031.9	55102.5	15906.7			38937.6	25179.7	7268.75
340.017	20401	24.5	848	836	1093	754	899	1018	786	1078	941	724	780	795	199787	154353	270395	83541	212140	238117	72515	263428	202430	91102	83805	94430	176570	87268	76243	49674	60895	146585	34536	65928	94505	26430	50092	45774	96082	61632	22493	22720	26151	60374	13038	146426	54358	15390	11285	58404	42042	45967	31809	24578	28819	38734	5599	41630	11544	9739	8720	17353	77012	160384	94025	45519	68455	102467	9720	115908	72532	20998	14819	55112	112486	124318	182818	104179	105402	186861	23546	29904	44743	64399	79087	35504	64008	68663	71114	1258	28170	59094	10883	29836	65577	18377	20513	29990			879.333	126.824	36.6108			163837	75856	21897.7			76208.3	45075.1	13012.1			49029.4	40311.6	11637			25544.5	14668	4234.3			69745.9	44585.1	12870.6			91103.9	55534.1	16031.3			38956.9	25065.8	7235.87
345.017	20701	24.5	777	833	982	771	860	991	816	1072	1015	745	754	790	198629	152183	272223	84367	212566	235796	73881	264906	209110	93770	85918	95440	181934	89568	80221	50707	62990	149165	36473	69022	97613	27668	52737	46892	94946	60506	22541	22246	25650	59630	13089	144083	54121	15352	11176	58392	42354	45363	32900	24291	28680	38593	5890	41365	12124	10076	9115	16887	75701	159850	92937	44830	67817	102683	9867	116045	72291	21114	14735	54135	116671	127003	187004	107325	107046	191178	25447	31163	48051	69475	84252	36518	63855	68463	71226	1222	28129	59340	11752	29852	66000	18994	20837	30682			867.167	115.693	33.3977			164899	75657.1	21840.3			78749.2	46021.7	13285.3			48477.7	39682.7	11455.4			25636.5	14497.2	4184.98			69333.8	44486.9	12842.3			94261.1	56249	16237.7			39196	24931.6	7197.13
350.017	21001	24.4	797	949	1068	760	929	952	856	1068	990	726	721	823	197639	150051	274238	84910	212232	236442	74297	265288	213524	96288	86992	96444	187575	91925	83985	52213	64463	150756	38651	71550	99602	28940	55290	48241	93125	60376	22895	21830	25612	58473	13013	142734	54516	15222	11048	58024	42420	44845	33744	24990	28928	38031	6247	41551	12561	10079	9332	16659	73838	160616	92014	43833	67101	101844	9662	114917	72093	21212	14637	53495	120462	130717	189152	110767	108920	192780	27561	33343	51639	73788	89534	37689	63902	67523	71461	1285	28318	58449	12550	29702	66288	19244	21309	30714			886.583	123.849	35.7522			165695	75745.4	21865.8			81099.2	46834	13519.8			48072.3	39192.8	11314			25782.2	14364.3	4146.62			68771.8	44497.2	12845.2			97196	56188.2	16220.1			39228.8	24687.4	7126.65
355.017	21301	24.5	850	897	1094	750	898	1038	752	1102	944	763	754	800	195790	149055	273989	84611	212371	236337	75209	266302	218571	98246	87417	97044	191725	94282	88148	53820	65939	151691	40708	74468	103880	30356	57275	49874	91611	59504	22837	21043	25491	57203	13152	140226	54371	15201	10743	57999	42587	44111	34385	24844	28760	37597	6657	41300	12933	10501	9672	16294	72437	160344	90701	43327	67307	101267	9498	113843	71769	21099	14619	52808	124080	133245	191871	113251	109997	195778	29247	35445	55230	78258	93996	39268	63131	66893	71365	1283	28121	58343	13278	30161	66400	19277	21465	31293			886.833	132.919	38.3704			166245	75765.9	21871.7			83513.8	47348.4	13668.3			47448.4	38501.8	11114.5			25803.4	14130.7	4079.18			68251.6	44308.7	12790.8			99972.2	56366.6	16271.6			39250.8	24436.4	7054.18
360.017	21601	24.4	825	883	1080	779	926	1053	754	1118	1004	777	782	779	192358	147546	273196	84528	213200	234458	75244	266388	223848	100491	89191	98314	196633	96872	91570	55212	67259	153076	42809	77132	107389	31957	59264	51296	89294	58921	23265	20744	25511	56714	12999	138184	54365	14989	10668	57935	42339	43028	35011	24909	28637	37113	7044	40912	13698	10588	9796	15993	71202	160259	90013	42293	65924	100161	9618	113224	71272	21071	14111	52012	126906	136762	194546	115742	111251	197101	31142	37374	58734	81347	99060	40589	63248	66984	71893	1262	28092	58387	13947	29899	66746	20198	21591	30674			896.667	134.926	38.9499			166564	75382.5	21761.1			85872.4	48079.9	13879.5			46965.8	37814	10916			25755.7	13824.6	3990.82			67596.7	44241.5	12771.4			102546	56395	16279.8			39410.1	24450.7	7058.32
365.018	21901.1	24.4	803	848	1077	792	906	1051	837	1125	1003	803	725	805	191498	145386	274590	83814	211132	232356	74605	267584	228273	100688	89547	100517	200961	99118	95476	56156	68637	155065	44718	80285	110661	33036	62036	52768	88271	58507	23180	20045	25724	55684	12901	135842	53537	14809	10378	57605	42719	42239	35841	25027	29058	36380	7326	40852	14472	10598	10309	15847	70081	159585	88747	40997	65501	100121	9531	113101	71052	20977	14118	51480	129342	139546	196056	117162	112658	201232	32938	39896	63818	84927	102549	41787	62602	66370	71877	1287	27732	57740	14802	29841	66377	20504	21606	31669			897.917	132.168	38.1537			166666	75681.8	21847.5			88243.1	48811.8	14090.7			46373.6	37223.3	10745.4			25889	13640.4	3937.66			67107.6	44137.8	12741.5			105159	56469	16301.2			39367.2	24126.9	6964.85
370.018	22201.1	24.4	842	825	1065	771	845	1062	775	1086	949	849	740	810	189840	143550	274017	82766	210519	229896	75301	267442	231634	101762	90313	101825	205956	100722	98782	56822	70181	157203	46326	83260	113872	34102	63943	54592	86225	57805	23559	19480	25645	55307	12903	133522	53348	14576	10400	58157	42157	40864	36789	25939	28938	36224	7648	40610	15150	10792	10765	15605	67766	159472	86616	39711	65261	99163	9442	112488	71262	20343	13835	50587	130628	141868	198621	117168	113547	202231	34845	42019	67721	87989	106641	43573	62561	65552	72722	1292	28021	57335	15678	30153	65978	21095	21943	31339			884.917	123.699	35.7089			166572	75393.9	21764.4			90480.1	49749.3	14361.4			45910.6	36528.1	10544.7			25956.8	13317.6	3844.46			66328.8	44093.1	12728.6			107238	56197.1	16222.7			39472.4	23919.3	6904.9
375.018	22501.1	24.5	876	844	1089	767	876	997	800	1084	1065	875	874	794	186129	141678	271136	81732	209627	229357	74469	266123	235704	102806	90127	104233	209665	103223	100955	57848	72206	158279	48040	85744	117459	35345	65506	56676	84670	56619	23628	19029	25326	54273	12549	131625	53658	14346	10441	57351	42525	40483	37438	26011	28836	35374	8090	39755	15765	10484	11331	15707	65762	157774	85126	39147	64875	99473	9323	111475	70553	20119	13670	50250	133349	143697	200534	118406	114391	205206	36112	44034	71671	90078	108838	44952	61633	64727	73345	1317	27208	57019	16288	30010	65867	21812	22028	31697			911.75	116.412	33.6051			166093	75012.3	21654.2			92578.8	50251.7	14506.4			45292.9	35967.7	10383			25983.2	13094.6	3780.1			65628.9	43716	12619.7			109272	56354.7	16268.2			39412.6	23723.2	6848.31
380.019	22801.1	24.4	742	852	1110	730	874	1017	783	1155	1067	704	769	761	184640	139231	270219	79860	207340	227408	73730	264887	239107	103790	90632	105942	212449	104212	103143	58317	73511	159501	49639	88326	121521	36709	66599	58496	82259	56074	23836	18820	24744	53759	12091	128653	53201	14006	10051	57644	42323	38914	37791	26385	29459	35109	8112	39639	16543	10485	11533	15478	64355	156716	83732	37684	64158	98109	9322	110911	69476	19789	13050	49485	134958	146855	201460	119201	115190	207496	37354	46351	76831	91499	111774	47090	61442	63163	73793	1253	27703	56608	16881	30553	65873	22782	22213	32407			880.333	162.786	46.9923			165566	74844	21605.6			94368.6	50678.1	14629.5			44594.8	35186.8	10157.6			25980.9	12875.2	3716.75			64732.2	43502.1	12558			111338	56144	16207.4			39555.9	23409.2	6757.65
385.019	23101.1	24.5	793	849	1115	698	927	1006	831	1191	1091	842	793	805	180802	137312	268437	78913	205374	226853	73341	263756	240753	103323	90808	108242	215160	105309	105526	58987	75231	161234	51066	90607	124820	36989	67542	59863	81077	55088	24229	17931	24728	52929	11941	127312	52697	13721	9755	56477	43225	38261	38754	26974	29184	34443	8424	39226	16993	10455	12004	15507	62805	155468	83082	37295	63454	97743	9035	111193	68726	19483	13004	48508	135330	147813	202495	118555	116165	209783	39023	48574	81779	92953	114359	48770	61443	63431	74017	1239	27367	56152	17233	30794	65630	23153	22305	33177			911.75	154.08	44.4792			164826	74470.6	21497.8			96027.8	51265.9	14799.2			43990.4	34783.5	10041.1			26120.8	12808	3697.36			64149.7	43355.6	12515.7			112967	55804.1	16109.2			39661.8	23337.4	6736.92
390.019	23401.2	24.4	779	815	1106	770	884	1028	797	1168	1043	802	835	805	179058	135413	267461	77275	203300	224123	72452	261898	242764	104024	90336	110870	216724	107213	107334	59050	76914	161764	52146	92797	128227	37768	68547	61814	79241	54609	23991	17752	24471	52235	11857	125038	51790	13526	9729	56661	43221	37253	39626	28091	29332	33633	8579	38695	17910	10061	12831	15723	60719	154079	81451	36053	62093	97175	8775	109657	68076	19127	12608	47788	135406	150921	202496	117420	116748	211975	39535	50804	87944	93467	116151	50485	60628	63294	74687	1274	26602	55687	17653	30918	65023	23984	22510	34028			902.667	142.54	41.1476			164081	74127.5	21398.8			97524.8	51469.7	14858			43408.3	34129.8	9852.42			26246.2	12595.3	3635.96			63133.4	43037.3	12423.8			114446	55552.6	16036.6			39690.7	23162.6	6686.46
395.02	23701.2	24.6	728	863	1073	721	884	1009	745	1136	1086	800	807	867	176045	133101	263476	75393	201838	222326	72004	260217	242814	103099	89798	112641	218715	109236	109118	59776	78476	162324	53048	94231	130283	37806	68829	63537	77185	53758	24102	17314	23977	51505	11382	121815	51257	13334	9542	56189	43466	36209	40632	28944	28988	33195	8736	37832	18515	10172	13419	16029	59225	152608	79023	34681	61485	96183	8683	108915	67122	18619	12304	47606	136153	151069	203690	117390	117271	212367	40479	52646	92627	93643	117781	52229	60794	63436	75510	1281	26974	55245	18143	31135	65073	24470	22935	34612			893.25	147.269	42.5128			162729	73513.1	21221.4			98781.6	51815.7	14957.9			42613.3	33285	9608.55			26344.8	12408.3	3581.95			62204.5	42694.1	12324.7			115612	55142	15918.1			39967.3	23140.3	6680.04
400.02	24001.2	24.5	771	860	1103	719	898	951	864	1091	1101	750	753	783	172804	130950	261541	74307	199170	218830	70650	258485	243810	102703	89497	114445	220032	110787	110283	59602	79910	162739	53997	96276	133915	37839	69510	65762	75238	52656	23783	16891	23591	50837	11469	119632	51303	12749	9636	55525	44473	35277	41496	30075	29505	33165	8905	38155	18868	9903	14067	16255	56863	149794	77255	34065	60367	95807	8446	108004	65857	18238	12051	46824	136872	151595	202884	116936	117429	214371	41197	54786	97671	93433	119485	54852	60268	64325	75783	1287	26500	55825	18663	31817	64532	24542	23208	35815			887	144.211	41.63			161433	73030.5	21082.1			100054	52090.6	15037.3			41942.5	32653.8	9426.34			26678.7	12538.9	3619.67			61130.9	42129	12161.6			116793	54658.3	15778.5			40213.8	23112.8	6672.1
405.02	24301.2	24.4	798	890	1094	750	925	972	791	1136	1097	776	807	878	168983	129186	258708	72386	196046	217508	69286	254533	242829	101870	88468	116713	219558	112318	110682	59808	81641	161757	54460	96897	136288	38074	69769	66895	73366	52380	24205	16739	23359	49969	11237	116685	50729	12571	9445	54747	45215	34989	42056	31716	29961	32294	8967	37204	19356	9612	15217	16865	55282	148286	75767	33081	60306	94777	8339	107271	64703	17573	11748	46065	135940	152159	202157	115202	117519	214339	41970	57702	103268	93090	119962	56752	59756	65908	76615	1248	26128	55705	18691	32917	64499	25496	23348	36612			909.5	136.934	39.5295			159710	72269.1	20862.3			100679	51844	14966.1			41286	31823.4	9186.62			26954.3	12478.9	3602.34			60266.5	41829.3	12075.1			117505	53823.4	15537.5			40576.9	23242.9	6709.65
410.02	24601.2	24.3	786	832	1019	784	876	943	744	1114	1045	781	802	800	166264	126375	256610	70031	193531	214768	67917	251747	243955	101885	88335	118091	221402	112549	111048	60426	82949	162696	55197	98644	139446	37610	69366	69700	71967	51517	23872	16418	23089	49797	10805	113981	50306	12280	9445	54056	46389	34328	42735	32798	29988	32378	9144	36921	20321	9253	16629	17685	53065	146349	74482	32425	59520	94968	8287	106575	63651	17108	11694	44853	134974	153112	201234	114867	117986	215914	41960	59332	108081	92485	120005	59144	59170	67231	76435	1243	26198	54894	19086	34344	64695	25785	23730	37219			877.167	122.966	35.4973			158292	71922.6	20762.3			101753	52295.4	15096.4			40627.8	31158.4	8994.66			27380.8	12497.7	3607.76			59414.8	41508.7	11982.5			118258	53501.5	15444.5			40835.8	23152.3	6683.49
415.02	24901.2	24.3	733	847	1071	694	923	1079	805	1155	1058	851	825	822	161755	123817	252794	68740	190883	212317	67135	250816	242572	100531	86885	119352	221415	113432	111374	59804	84181	162378	55145	98942	141720	37607	69440	71320	69986	50704	23920	16231	22624	49237	10706	111360	50400	11815	9380	53240	47693	34106	43690	34636	30519	32366	9006	36585	20615	9129	17632	18180	51586	144016	72765	31516	58360	94180	8045	105478	62936	16765	11204	44762	134189	154062	202807	113959	118036	216614	42572	61089	112428	91938	121324	60957	59068	68650	77449	1190	26050	55337	19268	35448	65035	25801	24007	38009			905.25	150.072	43.3221			156466	71361.2	20600.2			102230	52355.2	15113.6			39966.9	30436.7	8786.32			27846.4	12754.6	3681.95			58467.8	41015.8	11840.2			119165	53413.5	15419.2			41276	23436.5	6765.54
420.021	25201.2	24.5	719	871	1109	715	909	1010	779	1113	1081	791	705	822	158916	121459	249344	66806	186823	209697	65172	247237	242301	100228	85903	120779	223359	114690	112629	60309	85830	162581	55600	100206	142876	37011	69025	73065	69008	49585	23925	15903	22124	48453	10509	108613	49576	11750	9348	52464	49310	34428	45001	36297	30573	32307	9096	36161	21328	9036	18711	18851	49899	141235	71581	30446	56796	92802	7981	103537	61927	16239	11024	44021	132994	153072	201102	111758	117882	218811	43289	63354	116676	90113	120866	62910	59414	70904	77525	1274	25958	55236	19472	37078	65360	26033	24460	39195			885.333	156.632	45.2157			154555	70688.2	20405.9			103098	52770.8	15233.6			39271.5	29724.7	8580.79			28424.9	13053.8	3768.3			57290.7	40318.1	11638.8			119402	53026.2	15307.3			41825.8	23624.7	6819.86
425.021	25501.3	24.5	682	812	1100	709	916	962	775	1126	1086	820	757	813	155257	119135	246427	65331	184716	205769	64140	243637	240095	99221	84941	122459	220889	114685	112012	60102	87340	163189	55675	101168	145667	36244	68300	74901	67582	49008	23584	15908	21870	48167	10189	106825	48574	11581	9348	51804	51240	34912	46112	37749	31204	32761	9175	37318	22268	8856	19975	19721	48049	138351	70031	30111	56292	91617	7899	102547	60636	15998	10931	42731	130807	152557	200266	110036	118339	217581	43462	65221	120593	89073	120784	64883	59909	73607	77573	1175	25888	55135	19556	40072	66369	26362	24900	39977			879.833	155.705	44.9481			152594	69745.3	20133.7			103348	52514.8	15159.7			38703.3	29203.6	8430.35			29274.2	13476.9	3890.46			56266.1	39645.1	11444.6			119467	52305.2	15099.2			42543.6	23975	6920.97
430.021	25801.3	24.5	743	807	988	748	904	991	772	1090	1031	816	761	761	152129	117418	243646	63384	181110	202787	62847	239932	239473	98975	83654	121842	219370	115467	111961	59784	87081	162356	55684	101497	146997	36104	67687	77105	65485	48017	23469	15361	21512	47760	10209	103664	48241	11320	9426	51009	52918	35686	46694	39180	31267	33136	9126	36931	22327	8760	21375	20484	47448	136211	68585	29114	55236	91627	7740	101369	59633	15696	10895	42162	129538	152746	198888	109012	117743	218641	43372	66922	124454	88280	120301	66376	59346	75569	77973	1207	26227	55598	19665	42226	66545	26525	24853	40920			867.667	126.218	36.436			150600	69134.3	19957.4			103424	52213.8	15072.8			37956.1	28337.3	8180.28			29823.7	13785.1	3979.41			55476.3	39203.1	11317			119689	52076.9	15033.3			43054.5	24200.4	6986.06
435.022	26101.3	24.4	738	803	1021	734	879	1005	758	1150	1041	813	768	822	149157	115230	238918	62130	177646	201406	60758	237241	237747	97991	83179	122993	219018	116465	112075	59599	89022	162863	55312	101855	148044	35783	67241	78670	64181	47174	23636	15648	21107	47311	9962	101507	47458	11208	9407	51040	54563	36590	48042	40451	31719	33530	9259	36687	22733	8421	22296	21169	45965	134080	66790	28847	54007	90559	7733	100261	58701	15218	10757	41869	127726	151622	197401	107548	117622	217496	43695	69134	127795	86091	119954	68297	59048	77707	77624	1169	26161	55595	19947	45011	67823	26700	25352	41285			877.667	140.438	40.5411			148700	68355.9	19732.6			103829	52285.4	15093.5			37469.9	27729.8	8004.91			30455	14222.7	4105.75			54565.6	38648	11156.7			119532	51352.3	14824.1			43618.5	24458	7060.41
440.022	26401.3	24.5	656	789	1086	689	899	988	770	1162	1082	761	798	793	146015	112580	235794	60765	174331	198511	60662	233137	234464	96721	82011	122667	215461	117386	111462	60332	89774	162577	54934	101544	149690	35316	65767	80503	62291	46390	23311	15561	20759	47072	9931	99322	47039	10976	9642	50071	56632	37588	49004	41626	32553	34513	9233	36768	23516	8503	23446	21977	45125	131975	66185	28174	52877	89051	7727	98106	57399	15260	10356	41106	126393	150478	196355	105734	117683	216350	44074	70585	129650	84983	119048	69509	59228	79138	78370	1164	26667	56636	19683	48306	69685	26482	25242	42517			872.75	167.78	48.4338			146472	67265.4	19417.9			103729	51725.3	14931.8			36863.8	27058.7	7811.18			31279.9	14644.1	4227.39			53611.8	37986	10965.6			119237	50776.9	14658			44426.5	24993.1	7214.9
445.022	26701.3	24.6	691	820	1022	771	907	975	722	1076	1021	807	748	739	142829	110333	233158	58707	171380	195958	59297	230290	232988	95420	80843	123441	214620	117026	110395	59735	91386	161076	54888	102036	150612	34584	65006	82176	60826	44990	23071	15535	20636	46328	9904	96720	46240	10767	9690	49126	57330	39049	49865	42441	33020	35800	9391	36784	24437	8362	24557	23171	43956	129575	64710	27684	51899	88617	7608	96834	56289	14865	10395	40125	124332	150534	194856	105118	117404	216053	44085	72319	132251	83114	118335	71458	59602	79825	77860	1190	27376	56701	19398	51018	71782	27221	25263	43370			858.25	135.29	39.055			144554	66820.9	19289.5			103628	51545	14879.8			36152.8	26284.4	7587.65			32017.2	14827.2	4280.24			52713.1	37441.2	10808.3			119155	50368.3	14540.1			45050.5	25207.9	7276.9
450.022	27001.3	24.5	669	818	1025	687	851	1037	741	1076	1068	726	804	807	140312	107814	228151	57671	167115	193984	58468	225131	231096	94289	80209	123838	213214	118061	110149	60013	91436	162298	54268	102457	152194	34138	63687	84418	59348	44400	23001	15468	20284	46292	9825	94471	45147	10732	9922	48823	58804	40481	51369	43114	33856	36803	9656	37070	25045	8476	25198	24030	43180	126835	63362	27184	51239	87863	7614	95414	55099	14656	10468	39585	122786	149869	193200	104110	116863	215578	43996	73580	135012	81736	117380	72174	59664	81631	78095	1201	27996	57253	19800	54344	73399	27446	25069	44242			859.083	152.19	43.9336			142340	65565.7	18927.2			103861	51647.4	14909.3			35642.8	25634.2	7399.95			32825.2	15207.4	4389.99			51874.9	36739.4	10605.8			118857	50050	14448.2			45845	25648	7403.94
455.023	27301.4	24.5	692	784	1022	670	825	1028	660	1035	947	775	722	787	138257	106361	224242	55875	163283	191565	57094	221241	228260	93243	79369	124352	210723	117763	109092	59113	93103	161640	54303	101687	152176	33577	62976	86128	58598	43411	22742	15641	20287	45856	9986	92044	44590	10749	9962	48294	59569	41948	52162	43763	34231	38681	9878	37591	25542	8337	26139	24752	42866	124351	62868	26692	50475	86123	7616	94413	54456	14327	10446	38508	120875	147676	191733	103823	117246	214204	44222	74877	137350	80176	116761	73341	58992	82026	78421	1148	28861	58092	19565	56848	74549	27839	25112	45121			828.917	142.698	41.1935			140262	64581.9	18643.2			103523	51182.6	14775.1			35180	24954.5	7203.75			33549.4	15473.9	4466.93			51095.1	36101.4	10421.6			118524	49435.7	14270.9			46381.2	25877.6	7470.22
460.023	27601.4	24.4	708	806	1021	663	857	1004	716	1098	1023	786	721	787	134620	103755	221295	54844	160416	187913	56393	217978	224422	92235	78335	123593	209273	118131	107741	58960	93782	161046	53713	101523	153225	33215	61919	88326	57309	42296	22627	15904	20226	45592	10033	90347	44096	10628	10132	47704	60776	42959	53186	44111	35158	39752	9815	38020	26936	8668	26563	25717	41818	121675	61060	26883	49428	85605	7445	92966	54175	14333	10647	38897	118787	146221	188966	102621	117153	214045	43887	76313	139982	78740	114463	74376	59130	82232	78383	1175	29873	57857	19245	59704	77332	28504	24463	45907			849.167	148.985	43.0083			137983	63545.1	18343.9			103404	51047.3	14736.1			34741.2	24386.1	7039.67			34305.1	15717.6	4537.27			50411	35349.5	10204.5			117963	49050.7	14159.7			46983.8	26263.4	7581.59
465.023	27901.4	24.4	701	780	1070	665	856	923	704	1085	986	770	730	790	132446	102038	217012	53355	157163	186017	55600	213992	221966	90542	78045	123236	206623	117425	107112	58716	94190	160018	53841	101792	154110	32774	60863	90497	56040	41684	22772	16116	20222	45689	10222	88583	43688	10696	10338	47518	61885	43526	54048	44990	36065	40632	10148	39341	27607	8571	27274	26683	41817	119899	60252	26586	48485	84497	7739	91568	52904	14085	10499	38439	116116	145610	188029	102092	116885	212197	44576	77000	140612	77773	113799	75853	58811	81956	77962	1183	30271	58484	18947	62429	78923	28864	24309	47244			838.333	145.507	42.0042			135951	62547.4	18055.9			103163	50583.8	14602.3			34464	23815.3	6874.88			35064.2	15981.3	4613.39			49730.8	34777	10039.2			117545	48420.9	13977.9			47448.6	26485.9	7645.83
470.023	28201.4	24.4	699	801	1052	667	827	992	681	1151	1061	759	749	746	129097	100778	214708	52418	154319	183125	54850	209178	220809	89440	76416	123342	204278	117800	105687	58561	95200	159991	53021	100737	153818	32325	60382	91762	55162	41305	22753	16651	19846	44844	10360	86599	42730	10657	10825	47129	62041	44723	54677	44950	37090	42340	10291	40302	28916	8818	27384	27404	41179	117498	59132	26421	47554	83108	7510	90399	52343	14462	10453	37625	113956	144394	185538	101777	116545	212138	44753	78240	142039	76202	112802	76663	58216	82899	78224	1223	30763	58988	19172	64645	81080	30074	24103	48299			848.75	168.725	48.7068			134040	61784.5	17835.7			102797	50262.6	14509.6			34071.8	23164.6	6687.06			35744.7	16069.1	4638.76			48973.7	34093	9841.8			117087	48051.4	13871.3			48140.5	26860.6	7753.98
475.024	28501.4	24.5	742	806	1062	637	820	1019	664	1045	962	753	762	764	126643	97333	210993	50644	150949	181042	54175	206664	216327	89140	75289	124118	201265	117843	105014	58893	96428	159959	53084	100641	154766	31801	59125	93673	54022	40499	22869	16701	19902	44772	10560	84914	42287	10587	11280	46304	62250	45536	55736	45240	37572	44038	10570	41623	30230	8806	27897	28108	40952	115836	58207	26481	47111	82305	7731	88050	51740	14124	10476	37352	112919	142247	183515	101181	116013	210752	44533	78975	143001	75408	111141	77733	57913	82001	77717	1192	31718	59132	19000	66589	82193	30750	23917	49658			836.333	147.97	42.7153			131943	60835.9	17561.8			102708	49882.1	14399.7			33724.8	22575.6	6517.02			36467.2	16232.4	4685.89			48363.8	33443.7	9654.36			116452	47477.2	13705.5			48481.7	26884.7	7760.96
480.024	28801.4	24.4	712	846	990	677	814	1006	713	1052	959	789	772	784	123638	95302	206941	49909	147756	178821	53566	202718	214968	87773	75082	123953	197922	117438	103888	57933	97236	158979	52373	99762	155221	31708	58208	95836	52854	39680	22914	17208	19868	44593	10747	84003	41995	10556	11838	46066	62384	46108	56829	45293	38880	44924	10774	42919	31070	9063	28700	29009	40624	113576	57749	26571	46541	80861	7922	87588	51458	14378	10885	37077	110147	141352	180586	101196	115993	210030	44352	79316	143524	73237	109787	78645	57855	82156	77883	1185	31969	60326	18860	68007	83732	31953	23833	51069			842.833	127.643	36.8473			130036	59896.1	17290.5			102209	49406.1	14262.3			33526.8	22142.4	6391.95			37162.8	16310.9	4708.55			47935.8	32757.3	9456.23			115680	47104.6	13597.9			49069	27170.8	7843.53
485.024	29101.4	24.4	658	764	1072	659	835	951	622	1079	957	782	715	779	121636	93044	203340	48860	144977	177061	52578	198716	211399	86867	73104	124046	196010	117776	103154	58588	98311	158547	52180	99615	155490	31577	57743	97495	52117	38860	23323	17636	19819	44643	11133	82776	41484	11014	11965	45917	62463	46665	57097	45751	39349	45911	11145	44317	32170	9153	28520	29976	40697	111027	56405	26913	46143	79557	8136	85683	50457	14421	11019	36722	108632	139038	178104	100637	115265	209554	44055	78474	144529	71721	109650	79579	57610	81265	77778	1189	32398	60923	19092	69949	84723	33051	23592	52084			822.75	158.201	45.6688			127969	58978.1	17025.5			102207	49055.3	14161			33390.6	21653.2	6250.73			37709.8	16357.3	4721.95			47265	31868.2	9199.54			114936	46848.8	13524.1			49471.2	27241.8	7864.03
490.024	29401.5	24.4	641	781	983	657	833	951	705	1112	1003	746	750	813	117745	91004	198625	47713	141156	175022	51655	195638	209989	86109	73169	125621	193622	117974	100888	58035	98915	157173	52002	98371	155445	31537	56844	98839	50800	38552	23312	17979	20218	44118	11620	80582	40915	11015	12742	45957	61983	46684	57943	46193	40126	46848	11773	45488	33140	9253	28763	30836	40444	108940	55717	26986	44766	79092	8481	84847	50186	14472	10999	36988	107031	137703	175365	100335	115496	207768	43941	80030	146356	71250	107338	79833	57417	79737	78504	1183	32849	61128	19088	71060	85771	34109	23384	53018			831.25	149.214	43.0745			126120	58108.2	16774.4			101637	48635.3	14039.8			33150.8	20887.7	6029.77			38252.5	16315.3	4709.81			46826.5	31292.3	9033.3			114370	46225	13344			49770.7	27304.5	7882.14
495.025	29701.5	24.4	592	793	1015	636	824	953	675	1116	974	774	706	810	116043	89422	194712	46905	138672	172365	51746	191721	203067	85144	72286	126413	190169	117417	100162	57647	99351	156978	51800	98045	156567	31444	56346	100706	50198	38099	23415	18872	20091	43999	11996	79580	40669	11007	13738	45216	62102	46542	58703	46599	40727	47613	12261	46592	34133	9610	29404	31501	40540	106888	55469	27674	44965	78172	9011	83445	49742	14649	11402	36920	106183	135822	173128	100061	114465	206114	43970	80499	145797	70920	106620	80284	57078	79589	78540	1181	32709	61592	19192	72237	87279	34935	23176	54579			822.333	162.314	46.8559			124041	56412	16284.8			101386	48227.2	13922			33073.3	20392.6	5886.83			38815.6	16297.5	4704.68			46573.1	30513	8808.36			113655	45523.4	13141.5			50173.9	27563.5	7956.9
500.025	30001.5	24.6	663	838	990	603	844	972	692	1059	1020	750	733	756	113557	87177	190613	45547	135398	170459	51557	188090	202307	84383	71342	126855	187420	117311	98882	57701	100216	156408	51985	97444	156537	31294	55970	102236	49674	37558	23983	19334	20008	44266	12747	78756	40513	11337	14131	45679	61575	46345	59038	47709	41770	48824	12766	47075	34735	9826	30512	32985	39719	104450	54688	28071	44560	76497	9394	83526	49160	15088	11848	36710	104500	134632	171478	99204	114275	204867	44121	79943	145545	70555	104861	80855	57386	78429	78546	1109	33155	62353	19544	73425	87241	35746	23295	56773			826.667	152.01	43.8816			122274	55716.6	16084			101117	47741.6	13781.8			33165.5	20019.5	5779.12			39430	16163.6	4666.03			46142.6	29773.5	8594.87			112903	45114.6	13023.5			50583.5	27511.4	7941.85
505.025	30301.5	24.4	668	759	1049	571	776	964	693	1128	1037	747	714	732	112156	84999	189573	44675	132564	168650	50823	184133	200173	83410	70471	127243	184686	117247	97177	58086	100518	154669	51736	96867	156942	31988	56236	104139	48909	36838	24553	19987	20399	44132	13558	77875	40158	11396	15000	45430	61771	45988	60049	48649	41648	49024	13429	47937	35691	9896	31272	33902	40174	102731	54576	28874	44251	76194	9725	82167	49094	15542	12195	36721	103183	132708	167559	99109	113751	202213	43919	79851	145591	69845	104659	80961	57693	78398	78375	1147	33255	62566	19847	74103	88096	36941	23311	57328			819.833	177.439	51.2222			120739	55177.1	15928.2			100858	47052.9	13583			33186.2	19491.3	5626.67			39938	16174.9	4669.29			46020.3	29114.2	8404.54			111946	44202.3	12760.1			50921.7	27573.9	7959.89
510.025	30601.5	24.5	640	760	993	657	829	1044	626	1045	1025	788	700	797	109437	83364	185554	44093	129942	167030	50890	179037	197179	81690	69978	128458	181859	116822	95891	57449	102382	153773	51310	95744	156730	31628	56096	105271	48227	36387	24785	20595	20663	44272	14299	77343	39535	12192	15637	45630	62767	45566	60980	49862	42324	49229	13821	49042	36203	9981	32511	35159	40466	100192	52779	29628	44172	75587	10584	80941	48335	15712	12578	37021	101879	131967	165054	97847	112979	200196	43749	79442	145532	69557	102912	81024	57804	76872	78331	1133	33275	63625	20372	75166	89266	38043	23456	59105			825.333	161.991	46.7628			118888	53993.6	15586.6			100413	46655.1	13468.2			33297.1	19058.8	5501.79			40620.4	16334.2	4715.28			45666.2	28210.9	8143.8			111012	43662	12604.1			51370.7	27633.8	7977.18
515.025	30901.5	24.5	633	771	1080	604	819	997	689	1051	951	813	722	783	107907	81540	181976	43858	126272	165017	49900	175861	194606	81355	69066	129809	178715	115552	95039	57632	102548	151971	51730	95129	156685	32049	55938	106743	47960	35943	25328	21168	20792	43814	15175	76039	39325	12425	16291	45620	63195	44867	61678	51669	42984	49304	14714	49794	36802	10443	34083	36773	40601	98309	52498	29972	43559	74544	10860	80330	47788	16533	13089	36760	100972	129711	162626	98031	112944	198840	43089	78838	144649	68698	102579	81183	57849	76138	78887	1114	33031	63521	20465	75841	89092	39260	23459	60029			826.083	159.891	46.1566			117264	53107.5	15330.8			99977.6	45861.7	13239.1			33323.3	18507.8	5342.74			41358.8	16252.8	4691.77			45403.6	27525.7	7946			110180	43194.8	12469.3			51557.2	27633	7976.95
520.025	31201.5	24.6	677	745	970	652	781	984	649	1060	972	761	682	769	106417	79423	178867	43155	125257	162577	49722	172199	192473	79818	68575	131378	176740	115025	93303	57023	104427	150177	51130	94738	157751	31958	55876	107512	47445	35346	25565	22007	21049	43418	16663	74688	39392	12748	17426	45599	63902	44397	62093	52996	43157	50044	15117	50155	37302	10389	35755	38602	40613	95943	52721	31085	43779	73598	11487	79562	47550	16788	13880	37142	99649	128806	160053	97368	112218	196644	43198	78406	144864	68510	101935	80899	58614	75648	78899	1135	33202	64351	21325	76866	89681	40539	23456	61885			808.5	147.309	42.5244			115822	52342.5	15110			99638.3	45653.5	13179			33445.5	17828.3	5146.59			41992.4	16340.7	4717.15			45345.7	26689.9	7704.71			109379	42579	12291.5			52133.4	27703.7	7997.36
525.026	31501.5	24.3	714	753	1005	651	836	974	679	1041	973	754	726	863	105069	77589	174447	42745	121735	160436	49406	168685	190949	79441	67325	131608	174783	114511	92063	57091	103324	149459	51012	94271	156397	32277	56067	108819	47053	34800	25609	22906	21486	44131	17495	73831	39160	13481	18267	45748	65431	44059	62937	54687	43447	50456	15621	50266	37837	10907	37733	40641	40902	93524	52555	31994	43253	73599	12266	79248	47244	17630	15012	36875	98467	126954	158227	96193	111700	194460	43040	78101	144575	67655	100913	80174	59908	75419	78688	1124	32950	64711	21801	77710	89560	41427	24091	63789			830.75	137.599	39.7214			114120	51451.2	14852.7			99172.8	45089.6	13016.3			33663.9	17358.5	5010.98			42835.2	16476.2	4756.28			45341.8	25903.8	7477.77			108372	42107.4	12155.4			52598.2	27708.2	7998.67
530.026	31801.5	24.4	604	762	1077	604	820	1011	661	1085	986	778	761	804	104249	75588	170405	42430	118798	159515	49274	165123	186801	78464	67300	132508	171599	114102	91571	57545	105159	148336	51047	93027	156916	32379	56211	108473	46981	34532	26359	23623	21719	43728	19035	73063	38828	14233	19239	45743	67876	43829	63394	56036	44202	50349	16244	50600	37633	11050	39654	42795	41940	91569	52305	33187	43050	73057	12773	78762	46923	18316	15825	37142	97553	125621	154733	96375	111161	192860	43601	77459	144000	66636	100848	80261	61194	75145	79288	1115	32845	65029	22366	77605	89364	42580	24500	64488			829.417	172.338	49.7497			112538	50301.4	14520.8			98863.8	44510	12848.9			33923.6	16787.3	4846.07			43638.5	16761.4	4838.61			45404.1	25166.9	7265.06			107592	41402.2	11951.8			52959.9	27651.3	7982.25
535.026	32101.6	24.5	621	744	1010	649	746	990	646	1046	893	755	680	802	101791	73578	168136	41911	116677	157512	49392	161632	184647	78380	66446	133800	170292	112777	90636	57422	104610	147414	51217	93593	156174	32694	57019	109882	46463	34280	26762	24979	22245	44125	20522	72740	38681	14844	20991	46208	70154	43617	64328	58034	44234	50696	16862	50596	38342	11471	41909	45373	42747	89634	52566	34379	43189	71950	13348	77804	46879	19091	16766	37037	96846	123857	152840	96065	110866	190035	42946	77260	142880	65680	100256	80009	63412	75056	78853	1134	32619	65626	22737	77933	90186	43400	25227	65366			798.5	150.869	43.5522			111158	49607.8	14320.5			98644.2	44007.8	12704			34403.3	16285.8	4701.3			44634.7	17084.8	4931.96			45449.2	24323.2	7021.51			106628	40756.9	11765.5			53462.4	27736.2	8006.76

### Sheet: raw data_23_10_20
Method name: Method 1
Application: SparkControl				V3.2
Device: Spark				Serial number: 2301004717
Firmware:				LUM:V5.2.4|ABS:V4.3.2|ABS_MEX:V7.1.0|MTP:V14.3.3|FLUOR:V5.1.4|FLUOR_FP:V5.0.2|FLUOR_MEM:V7.1.0|FLUOR_MEX:V7.1.0|PODI:V3.0.3
Date:				2023-10-20
Time:				01:27
System				A240-DEV-TEC01
User				MSP\tecan
Plate				[GRE96fw_chimney] - Greiner 96 Flat White Cat. No.: 655073/655074/655075/655083
Lid lifter				Lid
Humidity Cassette				No humidity cassette
Smooth mode				Not selected
List of actions in this measurement script:
Plate
	Kinetic
		Luminescence				Label 1
Name				GRE96fw_chimney
Plate layout
Plate area				A1-H12
Mode	Kinetic
Kinetic duration [hhmmss]				09:00:00
Interval time [hhmmss]				00:05:00
Mode	Luminescence
Name	Label 1
Wavelength start [nm]				550
Wavelength end [nm]				700
Settle time [ms]				0
Integration time [ms]				2000
Output				Counts
Part of Plate				A1-H12
Start Time				2023-10-19 16:27:12
Label 1
Cycle Nr.	Time [s]	Temp. [°C]	A1	A2	A3	A4	A5	A6	A7	A8	A9	A10	A11	A12	B1	B2	B3	B4	B5	B6	B7	B8	B9	B10	B11	B12	C1	C2	C3	C4	C5	C6	C7	C8	C9	C10	C11	C12	D1	D2	D3	D4	D5	D6	D7	D8	D9	D10	D11	D12	E1	E2	E3	E4	E5	E6	E7	E8	E9	E10	E11	E12	F1	F2	F3	F4	F5	F6	F7	F8	F9	F10	F11	F12	G1	G2	G3	G4	G5	G6	G7	G8	G9	G10	G11	G12	H1	H2	H3	H4	H5	H6	H7	H8	H9	H10	H11	H12
1	0	25.4	1666	1489	1252	1076	1247	992	1080	880	760	836	937	766	861	714	913	758	743	644	763	700	703	848	823	853	733	590	657	495	650	475	544	477	402	547	475	418	554	421	490	363	480	453	552	390	391	524	507	374	475	690	481	465	451	398	488	360	306	510	505	327	706	503	453	329	413	346	497	323	314	334	403	301	615	526	482	397	446	290	574	280	253	306	449	313	615	531	578	360	474	289	524	279	261	274	323	258
2	299.934	24.8	797	467	491	287	519	267	533	206	216	436	390	344	757	443	761	445	503	267	484	250	227	474	453	326	557	396	488	233	502	302	400	310	197	427	323	311	673	409	482	238	461	368	535	222	254	510	383	224	497	880	465	353	494	375	520	307	247	523	641	332	1011	589	473	320	518	313	541	301	239	315	431	266	835	750	648	463	536	326	703	270	313	350	570	387	779	732	806	408	548	328	706	302	292	274	406	287
3	599.907	24.7	1045	611	545	364	666	360	731	226	245	639	538	472	1044	588	950	556	683	357	618	358	245	598	611	483	730	500	598	288	610	358	615	379	327	582	399	417	843	461	577	328	556	442	742	299	362	720	493	218	644	1109	570	443	642	496	663	372	291	721	842	491	1251	733	597	323	666	355	709	346	344	433	582	375	1000	903	739	506	696	417	951	313	387	476	887	555	978	960	908	512	661	353	883	337	290	381	560	344
4	899.927	24.6	1251	772	635	432	820	350	884	229	291	890	751	671	1274	703	1184	647	831	401	737	411	339	743	791	557	872	567	706	335	774	446	867	431	421	696	559	618	1059	535	710	363	697	532	952	339	519	958	616	317	822	1349	654	567	777	586	876	458	390	1040	1191	635	1493	862	713	348	797	464	924	487	437	582	667	482	1193	1206	851	605	806	462	1059	353	474	601	1174	698	1152	1143	1120	612	858	442	1105	389	405	487	698	465
5	1199.94	24.5	1527	867	807	458	953	439	1122	259	352	1169	876	791	1546	825	1466	763	965	492	941	470	382	979	1041	690	1038	682	921	416	888	502	1143	495	543	846	683	743	1149	628	835	411	863	667	1165	413	657	1164	712	393	899	1667	811	642	996	715	1050	538	462	1252	1516	823	1745	1001	830	413	892	479	1151	571	538	817	867	695	1371	1215	990	692	968	540	1252	479	565	729	1524	919	1284	1252	1258	701	997	519	1400	388	509	609	853	580
6	1499.96	24.5	1726	1014	919	524	1081	477	1278	267	420	1566	1159	982	1805	995	1726	906	1151	621	1139	609	489	1295	1369	971	1225	725	1070	434	999	595	1366	555	662	1065	825	1012	1360	711	923	453	910	746	1512	468	877	1427	894	531	1062	1898	877	735	1120	834	1297	618	611	1577	1825	1055	1979	1145	947	473	1145	596	1332	689	632	999	1118	828	1512	1543	1175	912	1113	631	1503	525	709	952	1950	1141	1416	1474	1386	719	1105	570	1607	482	585	758	1118	686
7	1799.97	24.5	1847	1170	1011	570	1230	559	1405	276	523	1957	1332	1228	2108	1145	2018	1002	1394	642	1343	707	566	1492	1665	1118	1407	881	1106	512	1121	664	1652	646	897	1253	963	1154	1590	815	1099	540	1049	921	1768	504	1002	1757	1027	617	1280	2117	1015	742	1292	925	1437	759	724	1890	2173	1246	2173	1272	1048	547	1275	709	1502	811	777	1304	1239	1051	1641	1766	1288	929	1259	690	1661	612	825	1129	2194	1396	1502	1532	1526	856	1261	723	1813	513	673	853	1271	814
8	2100	24.4	1952	1229	1124	671	1357	622	1516	308	596	2213	1485	1268	2402	1301	2453	1131	1499	798	1627	837	742	1952	1930	1362	1583	984	1285	559	1306	718	1971	713	1068	1401	1064	1336	1715	854	1103	590	1188	951	1968	553	1247	1962	1161	801	1390	2278	1079	822	1416	1047	1802	760	871	2219	2369	1546	2429	1326	1079	567	1376	785	1777	940	997	1619	1438	1206	1852	1972	1421	1056	1477	718	1884	643	940	1360	2629	1647	1671	1784	1687	1008	1480	787	2068	599	814	1028	1493	894
9	2400.01	24.5	2145	1384	1173	723	1393	671	1721	302	649	2558	1643	1516	2481	1432	2540	1377	1720	826	1758	935	819	2331	2227	1535	1676	992	1470	643	1319	784	2086	825	1273	1629	1264	1545	1852	957	1243	681	1295	1071	2253	605	1439	2240	1340	940	1481	2554	1215	851	1587	1146	1848	886	935	2664	2765	1754	2717	1360	1293	608	1514	921	1910	1059	1143	1910	1686	1389	1936	2143	1623	1174	1485	872	2031	753	1129	1462	3014	1752	1878	1893	1961	1069	1594	859	2282	616	853	1292	1711	1074
10	2700.03	24.3	2083	1441	1297	729	1484	717	1774	314	658	2893	1692	1496	2799	1530	2971	1556	1948	1002	1951	1023	971	2745	2486	1779	1886	1058	1483	703	1404	912	2358	942	1416	1788	1432	1796	1937	999	1305	750	1272	1223	2560	724	1854	2571	1485	1086	1816	2774	1318	984	1788	1262	2117	1054	1141	2972	2986	2119	3005	1457	1444	706	1623	1047	2188	1184	1269	2334	1801	1617	2092	2371	1919	1292	1676	917	2236	815	1220	1807	3549	2118	1938	1979	2151	1174	1784	975	2415	706	945	1381	1885	1192
11	3000.05	24.3	2206	1430	1211	806	1559	732	1853	327	790	3036	1945	1725	2798	1668	3344	1767	2108	1012	2099	1177	1084	3188	2968	1951	1850	1218	1797	772	1547	965	2633	1014	1628	1946	1736	2081	2153	1115	1499	789	1371	1286	2837	720	2008	2804	1618	1269	1935	2950	1307	1181	1838	1314	2465	1093	1258	3399	3200	2498	3497	1550	1595	694	1806	1086	2482	1351	1501	2790	2013	1890	2119	2867	1998	1493	2050	1023	2676	862	1374	1991	4037	2258	1896	2187	2375	1375	1985	1051	2730	765	1093	1587	2313	1303
12	3300.07	24.3	2134	1526	1204	788	1520	769	1930	341	781	3252	1953	1666	3000	1794	3652	2019	2268	1128	2401	1338	1287	3774	3239	2267	2048	1195	1996	874	1565	1061	2706	1112	1994	2275	1951	2407	2321	1206	1566	964	1486	1477	3202	818	2250	3112	1836	1436	2076	3154	1497	1218	2027	1455	2743	1289	1451	4011	3638	2849	3978	1596	1759	754	1972	1243	2736	1509	1826	3126	2188	2099	2181	3186	2282	1669	2194	1219	3043	954	1484	2242	4737	2636	2096	2449	2761	1499	2249	1205	2889	907	1167	1770	2527	1427
13	3600.07	24.3	2158	1397	1180	839	1549	703	1846	328	886	3357	2067	1745	3053	1968	4186	2397	2440	1240	2685	1424	1375	4522	3911	2584	2205	1322	2149	886	1755	1119	2982	1196	2179	2495	2254	2671	2485	1232	1650	1040	1571	1639	3569	871	2602	3339	1963	1622	2318	3729	1596	1390	2177	1551	3054	1387	1523	4466	4048	3179	4639	1753	2003	841	2023	1441	3159	1671	1968	3563	2507	2409	2257	3567	2514	1819	2541	1338	3484	1050	1741	2488	5382	2855	2154	2540	3052	1791	2483	1252	3355	921	1307	2053	3000	1592
14	3900.08	24.2	2111	1441	1156	810	1491	763	1910	341	880	3557	2095	1751	3257	2188	4841	2704	2764	1434	3033	1616	1447	5388	4251	2760	2235	1423	2514	1055	1887	1336	3427	1307	2423	2575	2643	2977	2632	1395	1700	1145	1650	1681	3803	978	3028	3694	2148	1894	2611	3917	1716	1552	2326	1798	3427	1520	1709	5114	4369	3554	5517	1841	2155	931	2171	1540	3626	1915	2325	4006	2735	2671	2471	3986	2868	2007	2667	1454	4212	1073	1929	2774	5948	3141	2222	2876	3615	1850	2813	1420	3694	1079	1411	2321	3359	1680
15	4200.1	24.2	2066	1392	1193	809	1513	777	1728	327	961	3583	2050	1717	3335	2328	5420	3291	3094	1595	3484	1818	1567	6396	4715	3148	2230	1616	2797	1152	2004	1456	3736	1444	2748	2987	3046	3151	2788	1431	1868	1241	1694	1892	4357	986	3124	4052	2475	2151	2888	4249	1757	1716	2499	1962	3879	1597	1863	5624	4674	4096	6297	2052	2432	1096	2343	1703	4121	2174	2568	4352	3131	2998	2563	4761	3118	2126	2939	1609	4839	1166	2045	2942	6417	3445	2287	3216	3905	2096	3157	1570	4044	1083	1563	2593	3861	1876
16	4500.11	24.2	1925	1347	1123	888	1445	734	1766	320	987	3522	2060	1643	3673	2717	6494	3820	3494	1768	3971	2024	1674	7559	5185	3508	2226	1740	2955	1137	1936	1467	4145	1542	3002	3150	3309	3504	3026	1578	2039	1403	1790	2154	4928	1086	3455	4376	2685	2362	3387	4802	1937	1933	2636	2168	4356	1769	1959	5987	5054	4559	7144	2061	2715	1142	2508	1885	4548	2457	2912	4793	3297	3203	2655	5356	3604	2480	3274	1675	5741	1251	2176	3299	7374	3904	2271	3480	4431	2202	3355	1702	4612	1210	1560	2900	4371	1995
17	4800.12	24.1	1913	1272	1120	788	1380	691	1735	374	964	3455	1983	1637	3741	3156	7418	4514	3636	1936	4677	2334	1745	8880	5903	3865	2489	1938	3445	1257	2114	1520	4609	1813	3234	3429	3878	3969	3259	1696	2246	1482	1955	2384	5478	1230	3759	4766	2948	2625	3625	5212	2108	2073	2923	2236	4919	2006	2111	6628	5484	5070	8333	2346	2977	1223	2670	2104	5090	2737	3107	5203	3542	3725	2862	6393	3892	2934	3553	1827	6582	1257	2404	3606	7793	4063	2382	3962	4995	2355	3781	1771	5175	1402	1692	3183	4823	2175
18	5100.14	24.1	1772	1232	999	760	1257	683	1645	377	907	3476	1946	1606	3903	3627	8553	5102	4237	2186	5456	2631	1839	10008	6443	4530	2537	2120	3952	1341	2199	1738	5097	1773	3422	3554	4355	4289	3350	1810	2430	1632	1937	2467	6061	1304	4095	5116	3162	2949	4195	5744	2157	2202	2991	2527	5565	2176	2310	7043	5728	5635	9236	2498	3371	1338	2711	2362	5920	2976	3325	5599	3903	3998	2954	7121	4505	3038	3855	1995	7551	1257	2613	3816	8463	4430	2339	4287	5520	2543	4160	1957	5683	1457	1800	3348	5333	2231
19	5400.15	24.2	1655	1200	918	735	1240	680	1583	325	973	3387	1894	1503	4094	4177	9997	6096	4703	2528	6056	2919	1902	11486	7283	4784	2511	2392	4688	1514	2351	1981	5728	2039	3667	3672	4693	4547	3755	2081	2605	1731	2009	2909	6934	1398	4655	5544	3454	3265	4526	6275	2375	2455	3033	2653	6147	2419	2528	7400	6160	6107	10398	2631	3562	1433	2709	2517	6382	3309	3583	6124	4268	4506	3081	8015	4985	3291	4026	2068	8444	1362	2789	4146	8801	4799	2597	4772	6205	2650	4549	2215	6331	1616	1940	3788	5804	2453
20	5700.17	24.2	1619	1180	854	708	1181	600	1402	318	947	3225	1789	1493	4496	4720	11885	6762	5202	2848	7213	3294	2016	13136	8051	5171	2756	2623	5276	1552	2363	2098	6574	2249	3942	3795	5493	5064	4147	2274	2969	1818	2111	3130	7597	1500	5002	5819	3583	3416	5284	6912	2533	2665	3181	2807	6834	2523	2775	7741	6322	6556	11723	2981	4016	1496	2972	2762	7012	3707	3949	6391	4379	4837	3263	9282	5823	3553	4412	2324	9512	1424	3039	4328	9653	5182	2710	5310	6968	2907	4826	2426	6949	1694	1990	3937	6303	2588
21	6000.18	24.2	1555	1045	911	679	1128	633	1409	322	886	3128	1717	1361	5106	5662	13907	7608	6003	3438	8192	3914	2144	14659	8806	5790	2923	3012	5970	1635	2491	2149	7391	2459	4364	4039	5974	5214	4653	2572	3193	1883	2192	3433	8574	1618	5261	5981	3926	3757	5831	7785	2797	2894	3351	2989	7407	2725	2842	7980	6557	7069	12788	3139	4284	1537	3042	2843	7625	4027	4144	6969	4709	5243	3585	10334	6391	3758	4694	2551	10390	1442	3313	4716	10125	5361	2716	5968	7626	3049	5429	2591	7738	1833	2096	4125	6918	2694
22	6300.19	24.2	1427	1042	785	643	1040	548	1288	341	838	2937	1656	1304	5505	6691	16521	8553	6654	3990	10095	4593	2082	16472	9749	6236	3153	3317	7050	1727	2841	2347	8468	2678	4684	4132	6753	5674	5091	2729	3482	1957	2244	3814	9643	1687	5818	6414	4506	4161	6807	8389	3082	3139	3704	3275	8406	3122	2891	8241	6846	7522	14048	3556	4862	1680	3233	3361	8323	4336	4353	7299	5055	5675	3779	11633	7266	4002	5087	2740	11617	1414	3556	5079	10423	5585	2699	6651	8629	3386	6012	2805	8334	1964	2122	4434	7550	3001
23	6600.21	24.2	1459	960	718	638	1011	578	1203	318	871	2817	1543	1186	6218	7930	19650	9390	7812	4780	11546	5236	2179	18227	10998	7073	3455	3819	8467	1855	2928	2636	9701	2939	4933	4179	7540	6463	5671	3148	3774	2141	2336	4313	10648	1831	6252	6449	4689	4512	7588	9301	3321	3295	3805	3594	9200	3348	3165	8576	7204	8183	15409	3706	5376	1786	3513	3568	8908	4694	4597	7451	5359	6072	4014	13050	8127	4199	5458	3033	12662	1497	3646	5036	11028	5984	2834	7584	9814	3516	6440	3141	9006	2095	2258	4687	8111	2990
24	6900.22	24.2	1397	918	736	614	971	537	1188	357	841	2621	1467	1120	7089	9431	23508	10920	8629	5688	13480	6375	2242	20091	12704	7784	3988	4198	10088	1948	3274	3027	11222	3354	5394	4337	8389	6861	6689	3352	4341	2083	2381	4776	12084	1904	7012	6628	5167	5189	8817	10170	3523	3604	4097	4051	10071	3661	3392	8831	7548	8773	16737	4232	6054	1921	3579	3754	9793	5082	4863	7799	5869	6640	4377	14409	9129	4467	5933	3141	13859	1541	3834	5405	11571	6078	3041	8232	11147	3929	6961	3503	9514	2197	2365	4947	8671	3283
25	7200.23	24.3	1275	900	695	574	845	527	1108	326	807	2626	1370	1113	8092	11187	27650	11990	10409	7120	16162	7545	2366	22362	14202	8761	4386	4641	12000	2101	3528	3332	13094	3778	5667	4462	9503	7438	7432	3806	4714	2286	2588	5509	13513	2084	7657	6695	5661	5630	9994	11183	3773	3872	4310	4271	11070	4015	3582	8951	8269	9671	18190	4710	6767	1970	3901	4094	10614	5460	5045	8159	6367	7365	4800	15980	10061	4718	6314	3611	15063	1578	4038	5635	11747	6653	3181	9170	12793	4059	7575	4039	10295	2387	2471	4947	9199	3553
26	7500.24	24.2	1236	857	637	601	845	537	1099	312	727	2539	1314	1037	9469	13443	32620	13351	11996	8590	19144	9036	2423	24138	16754	9808	4917	5219	14337	2352	3542	3792	15106	4429	6091	4755	10911	8364	8591	4259	5333	2380	2669	6224	15438	2141	8524	6931	6325	6524	11616	12177	4151	4231	4670	4786	12368	4538	3796	9172	8675	10717	19712	5157	7622	1996	4148	4488	11395	6158	5349	8305	6935	8342	5314	17996	11261	4953	6707	4093	16309	1749	4317	5907	12532	6927	3425	10007	14559	4245	8282	4656	10911	2498	2732	5326	10009	3767
27	7800.26	24.2	1146	809	672	548	773	489	1067	317	725	2277	1221	970	11119	15805	38751	14991	13585	10687	22764	10836	2621	26319	19201	11174	5617	5900	17038	2620	3822	4453	17324	5085	6633	4832	12619	9340	9856	4810	6009	2467	2770	7221	17735	2441	9502	7100	7114	7588	13038	13189	4577	4488	5014	5291	13611	5040	3968	9292	9477	12019	21046	5590	8585	2099	4484	4870	12180	6917	5548	8665	7544	9365	5780	20257	12422	5239	7219	4562	17321	1809	4617	6397	13025	7303	3723	11199	16565	4613	8885	5132	11660	2805	2821	5562	11303	4067
28	8100.27	24.2	1174	773	663	526	773	519	955	326	726	2256	1230	944	12977	18570	45748	16714	15729	13231	26405	13345	2749	27859	22173	12934	6386	6652	20276	3029	3971	5220	19646	5904	6959	4977	14478	10299	11208	5552	6551	2653	2876	8299	19826	2725	10676	7181	7790	8775	15132	14723	5001	5160	5610	6040	14925	5662	4298	9643	10335	13672	22703	6412	9755	2134	4892	5526	13125	7643	5777	9190	8522	10426	6344	22077	13927	5589	7761	5338	18839	1947	5035	6573	13970	8109	4074	12614	18305	4902	9479	6039	12195	3022	3063	6039	12428	4318
29	8400.28	24.1	1074	728	590	554	784	492	922	340	685	2120	1147	909	15221	21982	53618	18672	17880	16036	31307	16166	2883	29737	25623	14632	7292	7458	24484	3421	4252	6280	22660	6996	7582	5098	16420	11732	12780	6176	7448	2816	3082	9310	22227	3030	11908	7163	8680	10246	16988	15984	5488	5399	6139	6947	16373	6329	4428	9733	11006	15311	24099	7205	10784	2365	5426	6276	14245	8501	6190	9301	9514	11777	7068	24506	15635	5814	7979	6259	20449	2024	5517	6865	15276	8689	4327	14079	21002	5140	10033	6855	13100	3250	3182	6372	13732	4601
30	8700.3	24.2	1078	720	594	550	737	460	932	343	689	1992	1102	867	17713	25575	63055	21005	20335	20067	37068	19492	3149	32297	29444	17007	8329	8435	28995	3863	4389	7580	25560	8220	8288	5327	19035	13480	14764	7040	8220	3180	3155	10692	25567	3401	13565	7339	9758	12041	19378	17437	6116	5899	6663	8050	18109	7164	4672	10015	12199	17960	26112	8047	12042	2515	5814	6936	15484	9247	6778	9584	10497	13407	7988	27342	17226	6351	8510	7117	21865	2290	5899	7410	16701	9663	4849	15358	23265	5580	11051	7879	13785	3607	3489	6696	15249	5119
31	9000.32	24.1	1020	670	605	507	695	453	904	316	637	1882	1019	754	20480	29759	72795	23471	22342	23909	43108	23094	3357	34435	34430	19469	9523	9421	34119	4455	4698	8900	28818	9712	9054	5599	21548	15064	16588	7882	9034	3447	3308	12203	28365	3829	15065	7540	10612	14040	21832	19074	6661	6514	7528	9218	19935	8021	5130	10380	13152	20445	28166	9080	13557	2652	6497	7700	16822	10560	7304	9755	11867	15153	8932	30341	18809	6673	8780	8210	23449	2457	6533	7892	18201	10822	5376	17366	26060	5791	11465	9007	14949	3858	3760	7169	16734	5684
32	9300.34	24.2	969	684	609	504	735	451	909	379	670	1789	1037	801	23758	34485	83312	25603	25242	28779	49456	27417	3932	36187	39540	21992	10774	10553	39769	5041	4864	10658	32510	11425	9840	6061	24227	16919	18711	8768	10035	3685	3465	13890	31663	4450	16726	7822	11834	16037	24725	20805	7381	7256	8589	10568	22048	8995	5408	10804	14439	23393	29893	10105	15302	3040	6766	8774	18274	11774	7897	10032	13143	17408	9629	33440	20564	6967	9070	9426	25398	2811	7311	8199	19936	12029	5848	19022	28851	6148	12131	10157	15748	4336	4212	7895	18439	6094
33	9600.35	24.2	906	676	629	487	686	429	818	366	660	1728	996	788	27181	40091	95558	28368	28280	34483	56440	32254	4314	38493	44462	24912	11868	12128	46643	5842	5062	12447	35576	13503	10599	6632	27502	19165	21350	9951	10884	3980	3614	15463	35673	5295	18699	8355	12814	18478	27312	22406	8162	7640	9420	12090	24057	9900	5666	11438	15494	26425	32351	10947	16925	3251	7504	10173	19372	13227	8691	10493	14291	19546	10861	36045	22430	7638	9494	10977	27109	2928	8197	8919	22048	13144	6511	21034	31900	6323	12789	11570	16937	4711	4556	8348	20491	6454
34	9900.36	24.5	929	706	597	518	687	470	831	369	613	1628	1017	740	31479	45772	107828	30658	30705	40522	64572	37930	4823	40854	50673	27966	13150	13179	53311	6463	5264	14480	39717	15346	11884	7207	30763	21621	23831	11095	11957	4303	3790	17325	39872	5872	21021	8849	14180	20805	30763	24349	8745	8474	10378	13774	26407	10978	6280	11998	16534	29890	34207	12353	18823	3571	8151	11455	21126	14829	9601	10841	15797	21754	12077	39229	24260	8083	9824	12370	28449	3360	9101	9775	24172	14652	7323	22633	34628	6648	13362	12909	18075	4954	5023	9087	22238	6829
35	10200.4	24.3	934	730	651	533	661	491	833	402	600	1639	933	751	35463	53159	121986	32874	33796	47898	73163	44422	5655	43477	57617	31832	14448	14306	60460	7332	5389	16798	43504	17835	13312	8088	34789	24245	26865	12163	12804	4805	3968	19279	43953	6578	22805	9172	15593	23238	33644	26112	9417	9088	11675	15629	28935	11969	6773	12947	17538	33461	36029	13034	20827	3843	8771	12802	22521	16333	10670	11136	16906	24153	13249	42546	26078	8493	10228	13966	29515	3606	10300	10408	26784	16404	7987	24358	37664	6904	13949	14595	19059	5540	5414	9591	24105	7305
36	10500.4	24.2	907	633	633	550	665	485	849	444	637	1532	939	748	40215	60740	136779	35695	37150	55965	83039	50432	6466	45754	64881	35405	15781	15539	68838	8075	5735	19176	47661	20368	14684	8939	38603	26964	29173	13151	13637	5399	4167	21210	49001	7775	24777	9409	16850	26082	36987	27803	10165	9857	12477	17624	31630	13103	7626	13864	18576	36904	37875	14074	22789	4367	9274	14438	24189	17921	12054	11693	18375	26347	14374	44834	27886	8935	10473	15932	31551	4210	11545	10995	29272	17880	8886	26478	40707	6922	14360	16163	20456	5978	5951	10588	26288	7719
37	10800.4	24.3	879	711	724	542	637	521	850	467	590	1539	970	740	45667	68164	153960	37824	40466	64949	93699	57851	7768	49079	72599	39571	17170	16588	76160	9080	5839	22060	51560	22979	16500	9903	42631	29655	32144	13978	14625	5831	4218	23054	53966	8723	26346	10159	17880	28283	39174	28798	10931	10745	13822	19981	34012	14228	8232	14935	20183	40316	39227	14884	24468	4610	10149	15832	24974	19583	13374	12393	19916	28607	15305	48015	29130	9516	10920	17424	31912	4531	12988	11869	31974	19391	9408	27857	43665	7265	14857	17427	21451	6370	6507	11359	28931	7874
38	11100.4	24.4	872	639	668	550	648	565	868	481	642	1469	871	686	50788	76710	170395	39724	43790	74632	104713	65376	9007	52011	80823	43838	18718	18271	83590	9995	5930	24580	55073	25862	18217	10953	47305	32393	34552	15193	15259	6381	4344	24864	57869	9622	28970	10415	18962	30397	42207	30210	11451	11377	14699	21689	36005	15459	9582	15915	21252	43221	40421	16120	26112	5219	10730	17601	26101	21388	14727	13357	21382	30718	16600	50431	30638	9693	11099	19236	32834	5189	14477	12454	34945	20709	9983	29736	46593	7349	15200	19468	22252	6786	7047	11927	30725	8156
39	11400.4	24.4	888	698	716	582	685	562	870	477	641	1466	953	681	56951	86067	187775	41379	47425	85261	117173	73357	10539	56454	91226	48541	19797	19164	91819	10661	5950	27133	58834	28244	20267	12010	51233	34652	37163	15828	15871	6893	4356	26978	62013	10539	30472	11051	20323	33368	44229	31629	11988	12023	15478	23786	38560	16562	10843	17444	21931	46437	41969	16801	27966	5741	11229	18845	27058	23378	16081	13887	22105	32505	17164	52562	31755	10154	11342	21317	33328	5637	16072	13497	37590	22223	10843	30541	48992	7724	15533	21041	23598	7249	7490	12602	33194	8488
40	11700.4	24.4	893	728	762	576	731	614	849	528	633	1434	901	700	63954	96800	206974	43261	51381	96271	130495	82081	12167	61292	101879	53760	20706	20607	98077	11319	5914	29693	62990	30962	22168	13491	56524	37130	39425	16766	16709	7585	4536	28755	65739	11656	32318	11633	20875	34913	46936	32683	12355	12485	16493	25585	40392	17792	12483	18520	23249	48581	43115	17553	29298	6034	11764	20434	27692	25018	17355	14882	23816	34493	18027	54619	32974	10412	11211	23241	33589	5995	17348	13768	40358	23694	11627	31871	52348	7724	15820	22439	24075	7799	8052	13176	35922	8710
41	12000.5	24.4	830	707	717	634	681	606	892	569	571	1394	881	713	70787	106957	225525	45257	55128	107004	143292	90826	14385	67683	111903	59065	21671	21725	105359	12238	6135	32334	65917	33857	24489	14968	60044	39106	41912	17675	17061	8217	4429	30354	69093	12665	33893	12278	22216	36722	48475	33514	12482	13212	16867	27570	42522	18672	14428	20228	24461	51381	44154	17986	30531	6423	11836	22035	28364	26626	19014	15739	25055	36086	19118	56315	34232	10630	11362	25233	33497	6455	19457	14675	42772	25099	12152	33003	54644	7957	16039	23730	24690	8190	8721	13954	37445	8972
42	12300.5	24.4	841	779	796	600	700	686	965	542	659	1423	943	687	77603	117308	245377	46292	59235	118437	158080	100600	16783	75022	124508	64275	22931	22457	112416	13151	6109	34334	68698	36547	26539	15995	64730	41402	43125	18344	17641	8628	4473	32025	72003	13743	35305	12631	22664	38580	49960	34176	12677	13425	17459	29316	43276	19664	16101	20547	24802	53307	44643	18698	31398	6614	12280	23513	28231	28113	20296	16748	25736	37371	19641	57830	34618	11198	11244	26671	33568	7077	20906	15254	44892	26713	12604	33881	58020	8434	16036	25578	25422	8478	8981	14406	38936	8981
43	12600.5	24.4	912	799	769	629	737	746	970	668	654	1340	930	715	86214	128811	264962	48530	63224	130039	171871	109773	19070	82095	137324	70043	23887	23373	117748	13914	6261	37067	71297	38592	28846	17723	68143	43155	45160	18968	17853	9213	4566	33468	74182	14482	36590	13046	23764	39424	51523	34999	13047	13975	17379	30951	45076	20280	18051	22115	25880	55365	45581	18860	32505	7158	12160	24417	28437	29494	21640	17965	26937	38707	20268	58555	35695	11254	11495	28274	32931	7631	21974	15471	46814	28030	13410	35087	60291	8507	15735	26226	25868	8922	9525	14962	40724	9081
44	12900.5	24.4	935	823	895	652	738	671	925	621	651	1371	905	726	94741	140067	284460	49532	67328	141897	185933	119727	22150	91409	150021	75972	24768	24240	122976	14383	6344	39171	73848	40909	30471	19484	72236	44832	46670	19281	18078	9693	4540	34599	75816	15259	37504	13288	23731	40423	52687	35716	13309	14106	18004	32842	45660	21259	20512	23139	26491	56777	46383	19103	33435	7355	12411	26229	28492	30806	22240	18415	27827	40195	20903	58738	35934	11611	11536	29811	32601	7980	23486	16363	48727	28971	13837	35546	63028	8557	15536	26997	26024	9491	9770	15434	42021	9389
45	13200.5	24.4	921	902	933	649	761	728	1004	613	683	1374	968	719	104383	151607	303004	51036	71261	153787	199571	128414	24604	101835	163960	81625	25502	24868	128457	14936	6532	40702	75427	42347	32256	21089	76057	45852	47741	19683	18606	10031	4567	36061	77451	15891	38820	13079	23749	41737	53597	36447	13177	14551	18074	33881	46477	22139	22950	24096	26730	58584	46916	19434	34055	7662	12406	26895	28389	31771	23068	19516	28640	40363	21032	60566	36230	11864	11331	30787	32392	8651	24660	16510	49904	30786	14569	35834	65928	8766	15363	27739	26435	9735	10055	15727	43275	9255
46	13500.5	24.3	961	887	955	646	805	771	995	723	758	1358	997	708	113656	163570	322266	52853	75835	165608	213211	138533	27738	111825	177656	88031	26700	26345	132891	15547	6402	42336	77126	43948	33874	22390	78559	47420	49520	20463	18842	10556	4359	37387	78389	16490	39085	13106	24347	42289	54761	37138	13198	14776	18226	35554	46955	22803	24959	45600	27065	59010	47294	19856	34501	8019	12635	27826	28169	33093	24102	20077	29103	41243	21690	61403	36902	11944	11351	32372	31211	8810	25957	16981	51416	31456	14872	35924	67798	8803	15338	28841	26476	10051	10474	15861	44700	9235
47	13800.5	24.4	962	857	980	722	763	777	1066	725	700	1370	1002	741	123338	175338	341986	54498	79923	177297	226852	147118	30940	122211	192650	93628	27173	26863	137957	15917	6699	44331	78921	45955	35735	24028	81212	48199	50425	21305	19047	10955	4535	38449	78802	17008	39924	13016	24223	43390	55025	37870	13287	15005	17919	37096	47219	23300	27975	47162	27469	60010	47753	20026	34923	8033	12190	29012	27861	33856	24636	20916	29247	41435	22038	61616	36888	12176	11054	33172	30686	9360	26899	17085	52513	32004	15775	36303	69206	8898	15399	28950	26437	10243	10477	16205	45952	9110
48	14100.5	24.3	944	916	979	744	855	777	1064	833	747	1400	987	701	132380	186216	358966	55439	84386	188013	239647	157173	34118	133870	207395	100330	27429	27711	140713	16155	6822	46052	79700	47691	36956	25201	83343	49191	51060	21402	19434	11406	4476	39680	79189	17418	40481	12612	24900	43538	55715	39197	13567	14881	18269	37541	47745	23481	29662	48498	27456	60257	48169	20583	35643	8231	12338	29534	27341	35010	24986	21507	29682	41686	22638	62076	37194	12072	11117	34159	30150	9828	27869	16907	53621	32711	16141	36918	71915	9170	14838	29448	26626	10530	10735	16539	46076	9110
49	14400.6	24.3	984	957	1072	787	809	831	1135	816	790	1324	1069	788	143504	198299	376283	56826	88592	197879	251589	166890	37924	144244	222496	106447	28180	28746	144431	16728	7008	47808	79724	48772	38074	26104	85706	49840	52458	21988	19799	11704	4384	40791	78902	18119	41023	13017	25004	43854	55571	39963	13466	15134	17936	38899	48256	24009	31272	50602	28024	60411	49562	20706	36077	8664	12269	29753	27457	35448	25560	21653	30129	41795	23121	63065	37156	12594	11104	34653	29098	9909	28715	16837	54427	33116	16715	37313	73646	9100	14428	29473	26681	10581	10795	16534	46498	8891
50	14700.6	24.3	1016	905	1087	730	836	838	1157	784	727	1410	1099	747	153340	208976	392674	58618	93362	208674	262811	175867	41445	156731	236698	112694	29116	29881	148133	16959	7129	49008	80186	50140	39424	27604	87866	49858	53222	23101	20000	12095	4626	41996	78925	18181	40948	13285	25035	43710	56241	41627	13821	15127	17950	39724	48227	24245	33138	52248	28239	60760	49878	21447	36649	8761	12268	30708	26930	36052	26151	21657	30175	41396	23726	63215	37171	12204	11264	35268	28596	10236	29237	17125	54689	33601	17395	38273	75911	9132	14095	29631	26656	10642	10932	16504	46556	8772
51	15000.6	24.4	943	1101	1122	803	842	886	1153	876	790	1394	1137	784	163155	220853	408644	59778	97949	218143	273837	184929	45243	166277	252033	119918	29636	31487	150410	17388	7276	49825	80591	50882	39981	28226	89234	51132	53862	23622	20490	11996	4623	43189	78417	18024	40866	13881	25329	43678	56556	43411	14083	15269	17960	41101	48269	24445	34712	54923	28411	60656	50840	21906	36690	8853	12040	30846	27149	36658	26787	21777	30823	41042	24757	63597	37102	12304	10946	35874	28179	10193	29714	16921	55356	34176	17919	38668	77679	9350	13898	29205	26882	10887	10959	16438	46870	8874
52	15300.6	24.3	934	1015	1104	824	882	972	1153	872	788	1332	1168	759	174018	232352	423631	60433	101893	226989	284454	193581	48400	173681	266973	126395	30382	32334	151865	17329	7484	50856	80487	51986	40736	28744	91184	51588	55305	24488	21105	12348	4549	44702	78652	18787	40906	14006	25432	43512	57095	45920	14287	15312	17649	41724	48428	24572	36904	57783	28174	60207	52635	22598	37314	9232	12015	31500	27236	36875	26924	21499	30445	41078	25414	64716	37334	12144	11227	35982	27648	10492	29891	16818	55388	34286	18496	40406	80096	9253	13641	29510	27025	10759	11090	16000	47103	8611
53	15600.6	24.3	1015	1049	1147	826	944	953	1184	936	807	1409	1172	749	183716	243329	438632	61204	107046	234961	295501	203169	51621	182892	280671	135341	31210	34321	153768	17480	7775	51487	80135	53062	41024	29305	92017	52357	56316	25808	21712	12418	4686	45214	78067	18416	40735	14286	25756	43659	58421	48135	14465	15086	17821	42347	48822	24549	38849	60247	28896	59779	53671	23519	38704	9085	11978	31945	27088	37126	27153	21744	30736	40398	26392	65987	37099	12461	11084	36597	27411	10287	30084	16937	56233	34224	19279	41906	81733	9195	13550	29432	26923	10703	11007	16105	46868	8490
54	15900.6	24.4	1079	1107	1193	903	968	1046	1254	959	818	1427	1128	826	193763	254211	451171	62808	112797	244663	304604	211574	54683	190091	295427	142172	32028	35952	155864	17693	7961	52660	80084	53827	41532	29659	93999	53459	57809	26974	22384	12595	4778	45908	77308	18545	40446	14592	26132	42699	59012	51690	15152	15746	17992	42783	48945	24344	40944	62709	29111	59818	56447	23918	38850	9291	11903	32444	27443	36960	27261	21539	30811	39716	27400	67403	37215	12474	11291	36846	26976	10456	29950	16439	56485	34415	19825	43521	83857	9370	13450	29156	27251	10584	10858	15794	46795	8463
55	16200.6	24.4	1122	1130	1212	919	992	958	1321	907	886	1431	1152	820	203714	265779	465072	63031	117942	250495	315601	219974	58494	195000	310324	150865	32940	37847	157573	17837	8183	53362	79945	54851	41292	29999	95947	53279	59009	28121	23136	12618	4736	46464	77349	18582	40321	14912	25719	42649	59964	54900	15169	15332	18053	43462	49514	24580	41953	65599	29697	58232	57843	24784	39676	9519	12092	32881	28177	37317	27262	21087	31145	39135	28144	68369	37109	12450	11611	36811	27159	10431	29816	16134	56396	34062	20925	45204	85140	9418	13524	29012	27274	10627	10919	15573	46392	8335
56	16500.6	24.3	1089	1165	1273	880	1018	1070	1350	970	911	1449	1220	834	213982	277764	477819	64199	123039	258137	325056	228233	60928	199210	323271	159158	33700	39799	157888	18260	8500	53786	79385	54866	41556	29986	97354	53750	60749	29028	23803	12649	4805	47063	76992	18607	39717	14628	26788	42050	61415	58055	15772	15410	18078	43765	49796	24062	43647	68475	30551	58048	59596	25706	40196	9318	11892	33644	28459	37606	27421	20651	31494	37933	28656	69948	37089	12191	11878	36698	26946	10215	30413	15755	56140	34207	21702	47315	86563	9457	13274	29403	27659	10436	10736	15295	46228	8094
57	16800.7	24.2	1147	1136	1306	906	934	1055	1301	1006	902	1322	1242	803	222560	287140	490600	65171	128471	266117	332606	236658	63826	201732	337424	167802	35083	41997	159341	18179	8767	54733	79634	55453	41869	30674	99250	55101	62608	30385	24255	12969	4897	47701	76504	18472	39456	14439	26891	41639	62515	60956	16286	15690	18553	43904	50388	24180	44835	71217	30227	57700	61812	26737	41106	9266	12537	34517	29001	37732	27308	20553	31767	37732	29443	71976	37425	12199	12199	36598	27314	10244	29841	15647	56247	33302	22698	49178	88255	9495	13256	29256	27897	10198	10477	15281	45656	7985
58	17100.7	24.3	1190	1219	1282	904	964	1067	1365	1079	945	1457	1274	855	233080	299539	500385	66180	134555	272131	338245	243153	67038	201727	350008	176585	36362	43404	161225	18668	8683	55312	80015	55449	41774	30790	101096	55678	65163	31237	25078	12785	5062	48753	76706	18447	38799	14178	27254	41268	63954	64293	16623	16207	18584	44007	51291	24274	45759	73550	31072	56823	63756	27757	41472	9337	12423	35017	29580	37706	27441	19918	32214	37057	29835	73349	37817	12274	12393	36439	27717	10244	29285	15236	55946	33190	23776	51308	90936	9378	13361	29323	27883	10216	10112	14669	45310	7892
59	17400.7	24.2	1176	1191	1274	937	1010	1082	1372	1008	996	1497	1280	867	242718	307952	510951	67301	139988	278467	345599	248369	69284	202001	362596	184442	37782	45513	161929	19087	9402	55933	80146	56062	41993	31463	102171	56964	67483	31882	25874	13011	5107	48649	77581	18373	38558	13160	28084	40561	64002	66773	16967	15874	18801	44347	50927	24069	46185	75418	32132	56174	65132	28056	42242	9265	12545	36311	30403	37959	26870	20022	32649	36233	30361	75834	37198	12188	12926	35796	27638	10564	28635	14952	55755	32816	24912	53649	92358	9459	13583	29562	28418	10212	10077	14688	45272	7694
60	17700.7	24.3	1227	1313	1331	930	1059	1107	1357	1100	892	1416	1337	975	252184	320408	518522	67583	144683	284097	351831	255438	71661	200961	374829	193068	38775	46835	161890	19013	9616	57033	79739	56718	41059	31854	104611	57992	69715	32647	26348	13111	5111	48666	77990	18174	38112	12422	28099	39868	65685	68649	17003	16111	19121	44464	51896	24027	46177	77959	32413	55815	67243	28883	42904	9274	12808	36960	30763	37693	26575	19222	33239	36020	30604	78156	37675	12279	13438	36181	28143	10299	28283	14693	55687	32138	26171	55208	93836	9683	13383	29787	28629	10026	9856	14274	45257	7705
61	18000.7	24.2	1163	1263	1375	973	993	1114	1410	1125	927	1432	1296	885	260869	329284	525771	69371	150644	288374	357179	261678	74609	197192	384480	200729	40474	48293	163188	19607	9632	57504	79847	56677	41504	32143	106828	58488	71347	33208	26931	13274	5388	49264	78108	17881	37738	12144	28635	39842	67023	70620	17278	16157	19554	44227	52487	24035	46528	78979	33094	54765	68666	29320	43247	9084	12917	37757	30989	37618	26225	18963	34263	35482	30707	80549	37414	12438	13504	36272	28361	10630	27363	14329	55521	31873	27286	56627	95417	9880	13183	29615	29074	9812	9787	14050	45312	7778
62	18300.7	24.3	1201	1315	1476	997	1089	1137	1374	1143	998	1462	1319	929	268873	339726	532503	71172	156293	292244	361724	266391	75793	189856	397956	208567	41937	49143	163352	19879	9623	58605	79736	57359	41035	32460	108717	60051	73685	33773	27184	13196	5499	49022	79029	17319	37470	11576	29300	38605	68206	72428	17312	16019	19855	44411	52636	23427	46487	79763	33912	54580	69273	30131	44412	8890	12977	38415	31476	37450	25738	18357	34561	34797	31098	83045	37507	12546	13832	36128	28692	10872	26793	14065	55685	31495	28379	58026	96604	9851	13384	30382	28906	9638	9305	14219	45108	7789
63	18600.7	24.2	1254	1289	1437	1023	1082	1131	1369	1135	926	1397	1283	906	278696	346931	537625	72553	160487	297119	366490	271461	76782	178620	407484	215244	43186	49827	163282	20313	10044	58578	79322	58236	40992	33147	110585	60451	75612	33832	27345	13311	5504	49622	79331	17148	37173	10993	29806	38218	68967	73384	17251	16523	20206	43790	53060	23065	46523	80867	35053	53686	70554	30380	44715	8834	13113	38735	31683	37264	25173	18862	35581	34165	30643	83668	37446	12716	14059	36320	28733	10868	26303	14147	56562	30575	29701	59421	96751	10154	13518	30641	28861	9657	9160	13499	45309	7535
64	18900.7	24.2	1281	1277	1441	1055	1115	1072	1434	1115	993	1399	1416	995	288729	356173	543303	74466	165306	299482	371158	276279	78917	169826	418387	223340	44634	50167	163453	20593	10301	59610	79229	58082	41121	33415	112606	61414	77082	33810	27615	13717	5327	49290	79654	17200	36870	10767	29586	37711	69474	73678	17603	16493	20018	43897	53140	22993	46215	80977	35545	53127	70888	30323	44747	9005	13403	39267	31785	36947	24770	18115	36053	33770	30826	85508	37739	12756	14225	36809	28407	10996	25653	13398	57253	30468	29991	60030	97720	9911	13522	30782	29053	9191	9003	13420	45009	7539
65	19200.8	24.2	1271	1318	1464	993	1112	1160	1423	1136	950	1460	1348	942	295980	362184	546492	75355	168733	303455	372866	281672	80009	163127	428391	229495	46094	50392	162449	20984	10446	60060	78761	58811	40550	34630	114762	61499	77845	33938	27216	13708	5497	49442	80356	16554	36674	10781	29688	37464	69849	73811	17450	16816	20383	43154	53099	22621	46347	80785	36359	52459	71210	31009	45316	8725	13328	39159	31708	36229	24274	17280	36811	33425	31091	87167	37180	13138	14368	37026	28498	10971	25065	13267	57973	29718	30849	60371	97638	10180	12887	31019	29341	9253	8712	13291	44994	7436
66	19500.8	24.3	1348	1342	1456	1084	1118	1163	1517	1131	970	1374	1403	960	305073	368252	547571	77568	173266	305111	377129	284307	80553	149165	435744	235915	47055	50619	162522	21036	10584	60426	78765	58539	41170	35877	115944	62462	77960	33829	27798	13978	5659	49556	80699	16301	36793	10818	29979	36963	70058	74321	17052	16726	20489	43427	52751	22424	45904	80746	37311	52482	71122	30528	45484	8554	13074	38883	31926	36398	23624	17045	37546	33269	31164	87736	36616	13224	14250	37524	28173	11117	24661	13054	58428	29483	31370	60955	97312	10262	13045	31594	28987	8825	8482	13026	45122	7245
67	19800.8	24.3	1362	1314	1444	1163	1198	1181	1432	1227	949	1393	1402	1038	313957	374236	548442	78859	176863	307697	377471	288101	81984	141326	444912	241914	47546	50368	162621	21730	10782	61158	78222	58574	40825	37423	116104	62764	78950	34191	27521	14471	5792	48947	80961	16017	36345	10472	30147	36955	70053	73469	17439	16720	20464	42842	52763	22173	45440	79704	37422	51730	71129	30667	46056	8592	13251	39367	31534	36088	23158	17070	38170	32535	30407	89244	36641	13283	13916	37621	28257	10906	24381	12736	59791	29000	31576	60731	97153	10203	13255	31322	29177	8940	8256	12828	44141	7388
68	20100.8	24.2	1324	1477	1538	1052	1120	1192	1477	1124	1002	1356	1383	978	323373	377469	550898	80530	178727	310179	378852	290768	82933	134645	451112	246492	49133	49979	160389	22053	10878	60266	78243	58650	40925	38822	117973	62950	79054	33137	27440	14891	5706	48641	80900	15716	36306	10784	30216	36591	70332	73447	17375	16829	20243	42427	52585	22206	45335	79224	38634	51533	70082	30750	46490	8570	13201	38702	31420	35420	22499	17810	39026	32526	30315	90471	35656	13631	13878	38085	27991	11319	23560	12794	60137	28736	32314	60457	94920	10649	12797	32143	29250	8665	8208	12674	44342	7241
69	20400.8	24.2	1317	1377	1407	1131	1143	1201	1433	1154	943	1406	1431	997	330020	380578	549111	82405	180671	311111	378319	294020	83291	124166	457921	249874	49032	49847	160292	22611	11074	60944	78218	58171	40900	40084	118724	63458	79562	33377	27611	15093	5987	48381	81074	15478	36451	11125	30075	36221	69885	72603	17238	16820	20224	42117	52196	22006	44784	78522	39141	51589	69061	30396	46299	8253	13060	38664	31130	35686	22164	18199	39261	32184	30147	90874	35635	13562	13931	38510	27692	11468	23100	12278	60696	28329	32442	60440	94413	10317	12610	32009	29106	8537	7643	12559	43580	6976
70	20700.8	24.3	1356	1363	1513	1080	1126	1255	1497	1196	980	1387	1479	995	337746	381729	547480	83928	182948	310970	377112	295923	83383	117183	464479	254488	49873	49139	159226	22690	11035	60175	77269	58241	41451	41026	118843	63329	78351	32983	27369	15232	5890	48092	81135	15283	36570	11041	30209	36338	69560	72558	17039	16829	20245	41508	51846	21656	45195	77725	40187	51465	68694	30328	46549	8180	13204	38108	30684	35254	21631	19323	39905	31677	29671	90887	35412	13781	13936	38508	27107	11268	22985	12160	60947	28017	32398	59881	93997	10368	12674	32321	29010	8436	7420	12209	43425	7294
71	21000.8	24.3	1303	1404	1423	1177	1131	1278	1460	1212	1024	1330	1511	1025	343767	381832	546487	85737	183989	311272	375079	298164	83890	111482	469049	257168	49721	49312	157729	23328	11311	60639	77179	58112	41519	42040	118703	62953	78266	32700	27266	15339	5872	47678	80266	15146	35991	11516	29884	36049	68790	71016	16832	16905	20002	40850	52170	21729	45152	77467	40603	50943	67707	29666	46137	8124	12818	37875	30522	35035	21256	20148	40487	31383	29624	90484	35146	13894	13496	38224	27040	11305	21988	11923	61634	27791	32120	59178	92560	10258	12178	32331	28694	8292	7263	12156	42910	6952
72	21300.8	24.3	1369	1325	1428	1132	1154	1225	1491	1215	1006	1386	1368	1034	349066	382741	542124	86494	184060	311157	372950	299945	85072	109538	474103	259552	50412	48508	156661	23231	11379	60024	76841	57313	41598	43058	119010	63132	78493	32089	27195	15815	6042	46806	79247	14660	35890	11811	30274	35306	68649	69716	16808	17012	19787	40477	51403	21702	44379	76708	41501	50981	66564	29552	45906	8154	12917	37875	30426	35192	20529	20997	41246	31258	29503	89581	34605	13950	13564	38308	26711	11422	22196	11665	61750	27487	32765	58376	91470	9915	12143	31856	28647	8089	7132	12101	42542	6949
73	21600.8	24.3	1338	1402	1443	1112	1080	1272	1450	1222	1057	1357	1483	1016	356428	382283	541517	88277	186349	309753	369484	301094	85526	108440	477313	262781	50375	47186	156668	23425	11458	59956	75551	57063	41797	43250	118513	62386	77316	32047	27066	15763	6024	46745	78831	14347	35946	12270	30058	36049	67610	68849	16601	16368	19663	39825	50773	21393	44470	76548	42153	50829	65789	29300	45646	8252	12509	37156	30234	35079	20366	21352	41105	31358	29216	89464	34822	13958	13485	38198	26292	11435	21864	11649	61857	27017	32964	57866	89511	10133	11937	31978	28570	8123	7070	11706	41959	7065
74	21900.9	24.3	1365	1355	1482	1141	1087	1236	1458	1212	1039	1379	1488	1053	362377	380816	538180	89624	186834	307783	366107	302008	85382	105546	480529	265169	50352	46690	154645	23537	11619	58949	75182	56311	42116	43241	118242	62443	76402	31268	27269	15897	6020	45755	78154	14347	35869	12724	30142	35352	66803	67950	16689	16259	19580	39386	50455	21403	44560	76607	42569	50378	64518	28921	45050	7863	12316	37086	29620	35544	19595	22033	41648	31092	29184	88992	34252	13941	13203	38282	26301	11513	21396	11189	61609	26792	32921	57536	88376	9690	11952	31734	28608	8069	7011	11876	41700	6979
75	22200.9	24.2	1334	1440	1506	1180	1123	1208	1474	1201	1000	1433	1451	1011	362902	379086	533977	89621	185853	306209	362366	303172	85980	104079	484110	265500	50496	45770	152622	23949	11902	58802	74777	55774	42296	43154	118191	61807	75936	31388	27280	15621	6292	44815	76970	14380	35205	13380	30215	35125	65887	67071	16472	16443	19186	38933	50110	21000	44881	76216	43150	49858	63390	28583	44268	7842	12374	36378	29578	35518	19316	22237	42060	30973	28398	88028	34096	14028	13113	38121	25795	11380	21399	11210	61594	26841	33108	56554	87767	9537	11648	31606	28658	8088	6710	11974	41420	6861
76	22500.9	24.2	1459	1351	1518	1170	1163	1236	1465	1220	1073	1337	1452	1043	366178	375174	529976	91717	185945	300917	358312	301350	86325	102221	485003	266494	50359	45257	150601	23780	11919	57857	74274	55600	42968	43314	117196	61461	74406	30226	27389	15977	6152	44150	76175	14243	34879	13942	30051	34859	64807	66156	16401	16053	19252	38252	50219	21098	44315	76467	43495	49717	62548	28367	44241	7705	12485	35765	29491	35738	19204	22336	41899	30356	28793	87399	34265	13880	12863	37417	25260	11239	20895	10787	61650	26866	33109	55622	85584	9640	11817	31681	28445	8004	6610	11774	40856	6958
77	22800.9	24.3	1294	1381	1529	1136	1091	1313	1473	1227	1004	1385	1413	1044	368344	372593	526004	91933	184868	298940	354122	301587	86835	100340	485208	266480	49660	44317	148647	23643	11727	57513	72684	55578	43612	42911	116772	61214	73686	30187	27323	15577	6109	42977	74338	14325	34510	14608	30439	34184	64642	65136	16293	15888	18610	38710	49184	20674	44334	75222	43706	49212	61527	27752	43454	7638	12128	35581	29166	36202	18818	22369	42672	30241	28341	86792	34141	13733	12728	36905	25017	11184	21154	10637	61196	26231	33225	54723	84839	9445	11714	31661	28267	8067	6674	11898	40906	6864
78	23100.9	24.3	1368	1431	1461	1189	1057	1202	1457	1232	1029	1443	1519	979	371158	369024	521264	91710	184236	296687	350426	301632	87061	98705	483661	266289	49629	43515	146920	23674	11723	56839	72318	54735	44356	42149	116270	60665	72672	30036	27463	15674	6359	42184	73881	14941	34121	15571	30278	33943	63718	64304	16314	15634	18807	38028	48550	20643	43922	75456	43743	48348	61259	27347	43464	7666	12093	34747	29140	36408	18576	22390	42605	30135	27797	84815	34087	13467	12646	36815	24662	10938	20533	10295	61140	26134	33467	53837	83077	9220	11334	31455	28001	8308	6761	11763	40597	6772
79	23400.9	24.2	1396	1382	1484	1140	1087	1280	1450	1220	978	1389	1465	1014	371213	366608	516427	93419	183676	292310	345143	300278	87974	99257	484180	266240	48899	42865	144986	23406	11779	56080	71638	54412	44040	41795	114993	59488	72167	29440	27468	15311	6298	41438	71573	14918	33552	15861	30554	33810	63086	63396	16295	15568	18099	38128	48208	20977	43489	75214	43954	48077	60208	26868	43108	7516	12088	34155	29123	36485	18043	21905	42697	30094	28366	84584	34352	13511	12379	36646	24528	10924	20370	10100	61188	25883	33549	53201	81788	9201	11493	31570	28389	8507	6571	11941	40381	6773
80	23701	24.4	1408	1376	1432	1170	1111	1254	1311	1215	1040	1335	1472	1044	370173	359917	510868	93618	182084	289936	340525	297434	87355	97384	482027	265620	48871	42145	143502	23225	11979	55446	70836	53625	43776	41158	114143	58451	70624	29405	27175	15360	6242	40646	71613	15510	33356	16531	30456	33384	62347	62193	16628	15274	18195	38272	47546	20399	42965	73920	43750	47459	60062	26375	42172	7169	12399	33867	29002	37129	17527	21758	42642	29893	28070	83980	34111	13256	12415	36242	24231	10834	20065	9991	60866	25602	33929	52761	80230	8781	11686	31530	28123	8674	6420	11797	40774	6721
81	24001	24.2	1354	1400	1509	1174	1074	1304	1293	1165	1014	1388	1390	1011	369461	356649	506818	93759	181163	286349	335781	295461	87678	96862	479908	265701	48772	41141	140110	23122	12119	54225	69839	52781	43167	40413	113213	58210	69883	28783	27138	15254	6024	39761	70333	16026	32848	16836	30683	33349	62186	61479	16643	14717	18336	38539	47324	20708	42629	72621	43778	47738	59896	26118	41978	7242	12527	33527	29035	37296	17493	21524	42930	29977	28216	83472	34126	13182	12475	35415	24497	10722	19941	9656	60307	25682	34199	52155	78983	8831	11381	31784	28125	8939	6800	12059	40664	6957
82	24301	24.2	1378	1347	1389	1247	1090	1206	1385	1220	1035	1399	1413	990	368982	351636	500506	93455	179084	281993	330740	292922	88480	94269	477947	264939	47643	40222	138081	23143	12353	53416	68961	52753	43133	39366	111769	57061	69114	28826	27527	14948	6296	39018	69321	16310	32360	16759	30490	32699	61928	61061	16759	14679	17730	38922	46743	20378	41563	71041	43924	46900	59314	26032	41366	7199	12453	32662	29017	37807	17321	21185	43062	29434	28123	82738	34578	13260	12302	34951	23983	10758	19719	9694	60917	25543	34299	51464	77753	8768	11831	31907	28380	9035	6785	11867	41345	6980
83	24601	24.3	1332	1330	1412	1184	1074	1229	1264	1234	1006	1367	1504	943	367593	345487	494785	93545	177218	278559	326093	289403	88926	93589	473567	262363	47805	39640	136476	23136	12343	52739	68467	51884	43184	39057	111212	56171	68958	28572	27543	15098	6289	38120	68884	16776	32099	17067	30146	32613	61485	60533	17151	14376	18120	38941	46666	20447	40969	69490	42933	47025	59072	25126	41244	7099	12785	32394	29146	38510	17287	20817	43217	29818	28175	81909	34671	13067	12436	34515	23751	10606	19654	9460	60730	25128	34516	51112	75826	8869	11647	32622	28676	9284	6788	12098	41371	7031
84	24901	24.3	1378	1403	1384	1199	1050	1151	1262	1243	1034	1361	1436	1009	364213	342346	488670	92860	175314	274017	320091	287415	89708	92619	470460	261349	46962	38629	134573	22903	12441	51609	67845	52545	43132	37660	109220	55702	68063	28589	27584	14687	6336	37032	67546	17411	31395	16800	30533	32497	61031	59504	16758	14366	17876	39000	46022	20594	39878	67273	43397	46815	58549	25401	41100	6917	12808	32520	28789	38376	16603	20069	43272	29480	28500	81465	34865	13050	12548	33764	23512	10640	19551	9454	60934	25055	34842	50552	75236	8938	11896	33215	28947	9360	7021	11902	41444	6936
85	25201	24.2	1314	1290	1394	1181	987	1249	1262	1218	1024	1352	1416	1005	363622	337879	482556	92746	173047	269713	314397	283537	89762	90848	466119	259820	47070	37761	133470	22603	12717	50799	66662	51665	43200	36996	107272	55046	67687	27683	27494	14590	6349	36646	66771	17558	31328	16657	30289	32326	61376	59616	17348	14033	18072	39217	45976	20297	39457	65530	43454	46566	58785	24540	40705	6964	13306	31924	28727	38791	16229	19431	43365	29415	28757	80920	34636	13376	12599	33573	23241	10740	19379	9189	60347	24923	34601	49984	73519	9065	12083	33453	28833	9628	6967	12242	42187	6950
86	25501	24.2	1331	1289	1362	1151	1097	1166	1301	1228	1083	1356	1505	844	361472	333912	474623	92894	171933	266500	309331	280379	89518	90132	461697	257663	46805	37030	130442	22360	13161	50175	66217	50871	43118	36432	106617	54113	67592	27770	27410	14659	6451	36020	66428	18170	30866	16656	30024	32674	61409	58540	17377	13889	18039	39565	45437	20600	38560	62831	43080	46059	58822	24331	40429	6874	12981	32205	29007	39091	16146	19120	43556	29474	29020	80795	35113	13381	13163	33096	23253	11012	19445	9185	60684	24602	35079	49756	72622	9085	12182	34284	29303	9994	7113	12309	42253	7111
87	25801	24.3	1302	1335	1407	1198	990	1199	1313	1233	1023	1280	1332	969	357152	329554	468072	92330	169654	262945	303600	277146	89852	88615	454791	254473	46632	36301	128642	22525	13391	49098	65360	50510	43342	35553	104409	54005	67084	26969	27483	14747	6468	35290	65791	18426	30754	16639	29558	32848	60839	58208	17602	13855	18316	38927	45379	20742	37318	60745	42660	46426	58386	24171	40457	6982	13362	31204	28929	39445	16006	18445	43385	29038	29340	80599	34903	13396	13352	32226	23203	11019	19226	9152	59867	24753	35294	48977	72068	9251	12302	34763	30028	10154	7211	12480	42609	7051
88	26101.1	24.3	1303	1279	1380	1261	978	1244	1252	1283	1087	1386	1422	1005	356653	325401	460559	92033	168195	258138	299272	272909	89680	86424	450595	251731	46275	35753	127581	22311	13920	48171	65824	50469	42711	35075	103240	53113	66798	27441	27582	14926	6735	35177	65117	18990	30728	16192	29238	33290	61166	58098	17639	13733	18531	38676	45344	21110	36682	58804	42632	46037	58288	23385	39935	6842	13655	30716	29275	39856	16063	18223	43933	29100	29792	80680	35378	13909	13831	31665	23288	11109	19133	9033	59926	24806	35730	49178	70391	9577	12463	35453	30186	10157	7343	12381	42930	7150
89	26401.1	24.3	1298	1296	1405	1226	955	1263	1199	1159	1052	1309	1443	924	352501	319857	455632	91434	166756	253211	294214	269363	89141	84645	445327	248613	46158	34849	125562	22193	13936	47382	65310	49503	42461	34413	101176	52837	66320	26779	27503	15341	6757	35160	64985	19321	31043	16069	29287	33294	61699	57625	17497	13659	18916	39237	45367	21274	36062	56523	42502	45925	57988	23118	39643	6847	13959	30862	29322	39617	15781	17222	44117	29622	29961	79948	35361	14263	14676	30754	23284	11419	19502	9088	60300	24762	35995	48367	69182	10014	12751	36633	30912	10720	7476	12740	42958	7133
90	26701.1	24.3	1276	1297	1327	1203	950	1287	1240	1243	1033	1340	1443	903	349516	312628	448005	90621	165431	250932	289010	266083	89539	83721	437286	245023	46020	33883	123862	22131	14620	46762	64391	49198	42125	33901	99264	52399	65955	26244	27907	15649	6887	35334	64258	19628	31318	15596	29500	33840	61832	56464	17820	13752	19133	38692	45331	21620	35408	54523	42290	46300	57652	23119	39533	7040	14182	30698	29485	39733	15706	16795	43774	29727	30577	79789	35335	14381	15260	30655	23318	11693	19476	9114	59175	24539	35886	48214	67973	10142	12953	36987	31427	10944	7804	12739	42758	7573
91	27001.1	24.2	1262	1236	1405	1218	927	1252	1197	1205	1014	1236	1404	935	347063	310294	440981	90075	163762	247717	284137	261192	89285	82232	433849	242951	46269	33161	123084	22421	15179	45928	64633	48579	41511	33348	98025	51985	65964	26059	27454	15910	7050	35319	63888	19879	31649	15315	29154	34266	62043	56301	18042	13649	19425	38223	45686	22387	34790	52205	41729	46267	57837	23020	38785	7021	14549	30752	29744	39708	15744	16654	44442	30210	30806	79385	36004	15149	15835	30132	23476	12159	19802	9165	59150	24556	35988	48305	67206	10740	13394	37714	31833	11515	7915	12687	43439	7456
92	27301.1	24.3	1278	1220	1321	1191	919	1226	1266	1191	1048	1360	1376	939	345659	303573	432961	89248	161774	243616	278162	256580	88941	79774	426891	239322	45830	32706	121904	22834	15687	44686	64515	48190	41258	32708	96339	52292	65462	25760	27824	16376	7252	36186	63426	20132	32133	14883	29053	34968	62346	55461	17903	13573	20005	37578	45981	22856	33759	50112	41717	46037	57701	22640	38602	7103	14716	30471	29611	39852	15674	16343	44072	30579	31173	79105	36464	15794	16632	29799	23941	12162	19914	9415	59713	24532	36686	47837	66035	11195	13782	38501	32894	11781	8078	12712	43524	7592
93	27601.1	24.3	1209	1203	1365	1280	956	1226	1227	1225	1079	1347	1348	998	342656	298922	424453	88551	161043	241341	273645	252722	88096	78682	423273	236585	46143	31863	120871	22782	16222	44686	64457	47677	40070	32662	95729	51445	65548	25226	28225	16715	7417	37252	63209	20584	32916	14655	28901	35840	62308	54769	17991	13672	20580	37504	46116	22985	33240	48609	41437	46152	57783	22121	38239	7242	15317	30599	29805	39885	15737	15826	44331	31570	31554	79039	36389	16548	17770	29471	24160	12668	20426	9281	60040	24472	37068	47136	65312	11531	14323	39141	32710	12260	7993	12850	43987	7828
94	27901.2	24.3	1251	1196	1303	1270	1002	1268	1181	1155	1130	1293	1371	873	340283	293578	416846	87105	159863	236647	267252	247858	86919	76948	416460	234493	45947	31383	118961	22750	17104	44087	63941	46787	40070	31939	93445	51774	65350	25188	28371	17448	7677	38250	62589	20651	33430	14530	28857	36379	62270	54638	18384	13707	20798	36787	46392	23166	32196	46245	41303	46397	57423	21950	37906	7537	15573	30768	30542	39825	15959	15642	44401	31970	31766	79160	36603	17051	18724	29539	24650	12727	20601	9491	59415	24685	37539	46601	64266	12174	14670	39733	33547	12900	8398	13309	43705	7912
95	28201.2	24.2	1181	1177	1266	1281	877	1252	1125	1194	1028	1227	1378	879	337166	287793	410327	85948	157618	233340	261765	244385	86817	75684	409082	232160	46148	30777	116774	22870	17468	43433	64144	46554	39177	31709	92116	51692	65365	24932	28019	17911	7677	39281	61585	20588	34024	14140	28342	36860	62120	53989	18387	14039	21509	36585	46667	23658	31832	44929	41216	46457	57172	21812	37604	7710	15703	30855	30152	39819	16264	15445	44406	32857	32218	80016	37220	17793	19998	29894	24871	13089	21041	9638	59161	24365	37693	46709	63340	12887	15222	39759	34283	13370	8671	13285	43553	8297
96	28501.2	24.4	1263	1162	1304	1234	899	1296	1094	1237	1109	1261	1380	958	335043	283049	403378	85139	155483	228828	258539	239644	85675	74331	402047	228521	46203	30299	116172	23099	18400	42502	63196	46241	38705	31552	91127	51876	65064	24650	28604	18063	7953	40744	61522	21003	34967	13666	28343	37281	62327	53464	18554	13773	22017	36326	46970	23907	31436	43587	41209	47035	57271	22100	37776	7704	16234	30451	30669	40022	16521	15073	44511	33647	32308	80220	38295	18446	21369	29864	25722	13139	21309	9589	60143	24665	37937	46757	62090	13270	15711	40379	35076	14216	8715	13734	44138	8312
97	28801.2	24.3	1182	1208	1267	1228	908	1191	1215	1207	1098	1368	1380	883	333053	276706	396123	83814	154676	226966	253249	236618	84933	72228	396729	225766	46593	30020	113934	23623	18724	41673	62912	46136	37918	31216	89894	52336	64082	24468	28777	18568	8254	41975	60563	20812	35016	13373	28575	38222	61883	53126	18550	14007	22330	35856	46838	23859	30774	42316	40800	47431	56849	21858	36928	8062	16991	30765	30855	40139	16924	14818	45022	34268	32353	80766	39512	19161	21881	30442	26364	13308	21302	9611	59731	25111	39185	46014	60949	13587	16160	41134	35334	14391	8832	13698	44591	8564
98	29101.2	24.4	1257	1198	1303	1254	845	1249	1123	1200	1105	1234	1391	890	329548	271738	389004	83129	152542	221981	247874	232591	83773	72273	391238	223526	46907	29788	112609	23312	19189	41291	62616	45358	37167	31033	89202	52468	64081	24175	28873	18640	8492	43539	60191	21110	35706	13131	28649	38354	62152	52878	18595	13919	22764	35480	47403	23981	31237	41338	40702	48068	56723	22086	36326	8461	17518	30567	31494	40694	17150	14711	45413	35411	32858	81238	40495	19657	22890	31146	27072	13691	21465	9891	59481	24902	39119	45833	60371	14258	16858	41120	35877	14747	9100	13840	44795	9001
99	29401.2	24.3	1198	1230	1248	1219	933	1302	1100	1234	1004	1271	1380	951	328730	268838	381308	82521	151381	218740	242848	229013	83025	70814	384942	220289	46708	29565	111958	23538	19831	40466	63099	44854	37350	30825	87779	52753	63232	24065	29504	19213	8558	44214	58980	21170	36294	12748	28281	39063	61635	52424	18625	14127	23170	35179	47142	23953	30728	39847	40539	48251	56693	22081	36500	8438	17685	30460	31302	40651	16918	14635	45203	36128	32899	81473	41499	20159	23618	31619	27892	13751	22063	9946	59619	25142	39684	45679	59364	14932	17508	41119	36789	15336	9431	14003	45347	9196
100	29701.2	24.4	1222	1222	1270	1293	879	1244	1093	1194	1034	1340	1308	874	326865	264368	372992	81492	148416	215138	237762	224679	82099	70312	377210	217827	46780	28917	110715	23534	20443	39991	62759	44471	36553	30584	87534	52803	63192	23684	29554	19622	8699	45231	58589	21257	36871	12452	28274	39214	61780	52101	18905	14412	23787	35337	47433	24017	30731	39371	40432	49219	56472	22234	36263	8485	18062	30525	32134	40892	17048	14520	45407	36830	33160	82041	43019	20570	24289	32151	29091	14139	22498	10058	60099	25405	40110	45083	58087	15357	17878	41240	36680	15501	9931	14243	46186	9645
101	30001.2	24.4	1212	1207	1204	1238	904	1276	1164	1219	1102	1255	1355	914	324662	259405	367719	81369	147470	211262	234436	221711	81394	69436	370434	215586	47695	28846	107941	23929	21122	39863	62737	44052	36719	30443	86642	53095	61912	23836	29508	20043	9019	45839	57630	21322	36606	12254	28842	39562	61408	52053	19100	14358	24083	34839	47673	24235	30509	38715	40744	50084	55794	22666	36198	8597	18545	30136	33230	40535	17311	14476	45743	37764	33478	82388	44116	21084	24779	32751	29702	14287	22905	9971	60296	25727	40543	44811	57201	15437	18196	41117	37996	15721	10275	14441	46442	10164
102	30301.2	24.3	1140	1217	1218	1317	899	1308	1105	1155	1044	1283	1305	869	323363	255846	359927	80927	145463	208152	229924	218536	80286	69615	363817	211834	47505	28625	107035	23936	21364	39084	62943	43567	36114	30573	86154	53611	61346	23700	30288	20176	9251	46094	57021	21723	36714	12269	28538	40024	61128	51656	19264	14453	25030	34965	47551	24113	31169	38185	40724	50802	55806	22952	35721	8751	19220	29863	33689	40730	17461	14295	45959	38640	33968	82460	45432	21265	25695	32922	31581	14577	23090	9952	60395	25622	40976	44645	56701	16360	18823	41373	38377	16136	10617	14736	46785	10768
103	30601.3	24.3	1209	1137	1204	1281	875	1237	1058	1195	1059	1283	1361	898	323462	251647	346094	79952	143741	204668	225311	214332	79290	68968	357586	210733	48533	28306	105089	23660	22104	38473	62452	43344	35889	30765	85457	54339	60922	23586	30397	20428	9272	46406	56217	21614	37149	11976	28804	40304	61084	51661	19826	14314	25212	35429	47660	24159	31532	37927	41397	50901	55237	23041	36628	8944	19706	29315	34446	39752	17574	14444	45555	38686	33754	82155	46661	21248	26153	33257	32580	14812	23758	9966	60421	25973	41510	44570	55942	16627	19297	41135	39190	16209	11138	15008	47086	11154
104	30901.3	24.3	1195	1192	1252	1309	827	1207	1094	1201	1125	1288	1324	873	321552	248016	343368	79546	142134	199634	220129	211821	77691	68411	350311	207711	48833	28588	104010	23969	22606	38078	63006	42642	35826	30303	85119	54877	59995	23606	30778	20732	9488	47051	56209	21745	36858	11774	28460	40563	60817	51079	19888	14194	25286	36072	47600	23884	32608	37960	41261	52043	55155	23484	36096	8882	19921	29139	35210	40228	17694	14492	46354	39219	34206	82086	48094	21456	26897	33526	33998	14861	24123	10062	60595	26526	41633	44342	55195	17125	20147	40788	39823	16612	11702	15059	47143	11769
105	31201.3	24.3	1191	1144	1145	1272	813	1287	1098	1255	1158	1262	1358	867	319968	244290	336686	78801	140920	196729	215305	207875	77407	68093	343935	204761	49041	28456	102638	24101	22760	37514	62728	42140	35339	29793	84164	55736	59901	23422	31074	20839	9933	46385	55444	21929	37279	11753	28756	41261	61381	50614	20361	14394	25775	36198	47322	24092	32966	37257	41805	52252	54662	23879	36470	9080	20443	28691	36095	39874	17827	14206	46645	40093	34520	81780	48726	21585	27439	33731	35580	15217	24448	9907	61130	26598	42067	44181	54546	17898	20565	40482	40269	16836	12353	15339	47839	12430
106	31501.3	24.2	1179	1153	1173	1307	887	1322	1112	1222	1092	1263	1297	870	319005	239234	329209	78092	138541	192862	210399	205220	76233	67313	337954	202937	49263	28519	100826	23958	23424	36900	62546	40881	35946	30383	83819	56052	59507	23499	31315	21230	10035	46328	55036	22391	36683	11541	28664	41383	60709	51272	20602	14546	26201	36972	47919	23601	34069	37496	41983	52227	54607	24494	36550	9020	20918	28536	37125	39252	17952	14497	46540	39969	34507	81069	48819	21714	27865	33630	37449	15537	24849	10046	61378	27151	42244	44779	53926	18571	21331	40553	40982	16795	12760	15542	47975	13404
107	31801.3	24.3	1197	1111	1189	1373	914	1347	1087	1205	1174	1227	1384	875	316668	235764	322993	77403	137954	190284	206953	200975	75476	67429	330455	199897	50300	28220	99764	24148	23458	36449	62939	41072	35153	30327	83449	57202	58669	23638	32004	21304	10277	46254	53737	22766	37080	11370	28720	41098	60984	51372	20918	14363	27112	36712	47912	23642	35343	36648	42235	52835	54279	24542	36704	9045	21555	28381	37908	39560	18005	14488	46943	40365	34834	80471	49663	21639	28368	33656	38663	15784	25083	10243	62529	27251	43020	44141	53642	19008	21741	40802	42132	16853	12954	15835	48285	13810
108	32101.3	24.3	1187	1111	1241	1371	848	1240	1029	1219	1230	1236	1356	869	314557	231124	317415	76866	135962	186789	203345	198084	74014	66884	323840	197536	50799	28371	98048	23994	24294	36083	62906	40400	34542	30460	83001	57551	58429	24063	32040	21492	10390	45674	53828	23821	36666	11134	28827	41288	60318	50802	21709	14347	27340	37449	47907	23134	36370	36359	42767	52905	54247	24754	37196	9060	22043	27660	38705	39063	18255	14852	46874	40878	35001	79656	50270	21424	28967	33195	40337	16052	24891	10183	62545	27621	43756	44917	53196	19552	22441	40978	42920	16882	13384	16117	48173	14828
End Time				2023-10-20 01:25:42

### Sheet: graph data_23_10_20
description: contains all raw data graphically displayed
	sample row name		negative control												pRD29 + ABA [50 µM]												pRD29 + ABA [50 µM] + JA [25 µM]												pRD29 + ABA [50 µM] + JA [50 µM]												pRD29 + ABA [50 µM] + JA [75 µM]												pRD29 + ABA [50 µM] + JA [100 µM]												pRD29 + ABA [50 µM] + JA [125 µM]												pRD29 + ABA [50 µM] + JA [150 µM]
	constructs infiltrated		pRD29												pRD29												pRD29												pRD29												pRD29												pRD29												pRD29												pRD29
															50 µM ABA												50 µM ABA												50 µM ABA												50 µM ABA												50 µM ABA												50 µM ABA												50 µM ABA																																																								cumulative data_100 min to 300 min
																											25 µM SA												50 µM JA												75 µM JA												100 µM JA												125 µM JA												150 µM JA
																																																																																																				calculations																																												replicate 1	replicate 2	replicate 3	replicate 4	replicate 5	replicate 6	replicate 7	replicate 8	replicate 9	replicate 10	replicate 11	replicate 12		arithmetic mean
																																																																																																					negative control					pRD29 + ABA [50 µM]					pRD29 + ABA [50 µM] + JA [25 µM]					pRD29 + ABA [50 µM] + JA [50 µM]					pRD29 + ABA [50 µM] + JA [75 µM]					pRD29 + ABA [50 µM] + JA [100 µM]					pRD29 + ABA [50 µM] + JA [125 µM]					pRD29 + ABA [50 µM] + JA [150 µM]							negative control	43409	36848	36397	27874	34028	29102	44145	25263	30720	70749	46590	34602		38310.6
																																																																																																					full time curve					full time curve					full time curve					full time curve					full time curve					full time curve					full time curve					full time curve							pRD29 + ABA [50 µM]	3938150	5343783	9999091	1697991	2576890	5057505	6589391	4412429	1027810	3887886	6070431	3057070		4.47154e+06
																																																																																																																																															pRD29 + ABA [50 µM] + JA [25 µM]	838110	896398	3827513	453283	248403	1232375	2237267	1270669	988104	682450	2318334	1401316		1.36619e+06
																																																																																																					arithmetic mean	standard deviation	standard error			arithmetic mean	standard deviation	standard error			arithmetic mean	standard deviation	standard error			arithmetic mean	standard deviation	standard error			arithmetic mean	standard deviation	standard error			arithmetic mean	standard deviation	standard error			arithmetic mean	standard deviation	standard error			arithmetic mean	standard deviation	standard error					pRD29 + ABA [50 µM] + JA [50 µM]	1527196	687829	631357	318427	164756	1146995	2239795	458765	1142601	444292	757291	1189156		892372
			negative control_1	negative control_2	negative control_3	negative control_4	negative control_5	negative control_6	negative control_7	negative control_8	negative control_9	negative control_10	negative control_11	negative control_12	pRD29 + ABA [50 µM]_1	pRD29 + ABA [50 µM]_2	pRD29 + ABA [50 µM]_3	pRD29 + ABA [50 µM]_4	pRD29 + ABA [50 µM]_5	pRD29 + ABA [50 µM]_6	pRD29 + ABA [50 µM]_7	pRD29 + ABA [50 µM]_8	pRD29 + ABA [50 µM]_9	pRD29 + ABA [50 µM]_10	pRD29 + ABA [50 µM]_11	pRD29 + ABA [50 µM]_12	pRD29 + ABA [50 µM] + JA [25 µM]_1	pRD29 + ABA [50 µM] + JA [25 µM]_2	pRD29 + ABA [50 µM] + JA [25 µM]_3	pRD29 + ABA [50 µM] + JA [25 µM]_4	pRD29 + ABA [50 µM] + JA [25 µM]_5	pRD29 + ABA [50 µM] + JA [25 µM]_6	pRD29 + ABA [50 µM] + JA [25 µM]_7	pRD29 + ABA [50 µM] + JA [25 µM]_8	pRD29 + ABA [50 µM] + JA [25 µM]_9	pRD29 + ABA [50 µM] + JA [25 µM]_10	pRD29 + ABA [50 µM] + JA [25 µM]_11	pRD29 + ABA [50 µM] + JA [25 µM]_12	pRD29 + ABA [50 µM] + JA [50 µM]_1	pRD29 + ABA [50 µM] + JA [50 µM]_2	pRD29 + ABA [50 µM] + JA [50 µM]_3	pRD29 + ABA [50 µM] + JA [50 µM]_4	pRD29 + ABA [50 µM] + JA [50 µM]_5	pRD29 + ABA [50 µM] + JA [50 µM]_6	pRD29 + ABA [50 µM] + JA [50 µM]_7	pRD29 + ABA [50 µM] + JA [50 µM]_8	pRD29 + ABA [50 µM] + JA [50 µM]_9	pRD29 + ABA [50 µM] + JA [50 µM]_10	pRD29 + ABA [50 µM] + JA [50 µM]_11	pRD29 + ABA [50 µM] + JA [50 µM]_12	pRD29 + ABA [50 µM] + JA [75 µM]_1	pRD29 + ABA [50 µM] + JA [75 µM]_2	pRD29 + ABA [50 µM] + JA [75 µM]_3	pRD29 + ABA [50 µM] + JA [75 µM]_4	pRD29 + ABA [50 µM] + JA [75 µM]_5	pRD29 + ABA [50 µM] + JA [75 µM]_6	pRD29 + ABA [50 µM] + JA [75 µM]_7	pRD29 + ABA [50 µM] + JA [75 µM]_8	pRD29 + ABA [50 µM] + JA [75 µM]_9	pRD29 + ABA [50 µM] + JA [75 µM]_10	pRD29 + ABA [50 µM] + JA [75 µM]_11	pRD29 + ABA [50 µM] + JA [75 µM]_12	pRD29 + ABA [50 µM] + JA [100 µM]_1	pRD29 + ABA [50 µM] + JA [100 µM]_2	pRD29 + ABA [50 µM] + JA [100 µM]_3	pRD29 + ABA [50 µM] + JA [100 µM]_4	pRD29 + ABA [50 µM] + JA [100 µM]_5	pRD29 + ABA [50 µM] + JA [100 µM]_6	pRD29 + ABA [50 µM] + JA [100 µM]_7	pRD29 + ABA [50 µM] + JA [100 µM]_8	pRD29 + ABA [50 µM] + JA [100 µM]_9	pRD29 + ABA [50 µM] + JA [100 µM]_10	pRD29 + ABA [50 µM] + JA [100 µM]_11	pRD29 + ABA [50 µM] + JA [100 µM]_12	pRD29 + ABA [50 µM] + JA [125 µM]_1	pRD29 + ABA [50 µM] + JA [125 µM]_2	pRD29 + ABA [50 µM] + JA [125 µM]_3	pRD29 + ABA [50 µM] + JA [125 µM]_4	pRD29 + ABA [50 µM] + JA [125 µM]_5	pRD29 + ABA [50 µM] + JA [125 µM]_6	pRD29 + ABA [50 µM] + JA [125 µM]_7	pRD29 + ABA [50 µM] + JA [125 µM]_8	pRD29 + ABA [50 µM] + JA [125 µM]_9	pRD29 + ABA [50 µM] + JA [125 µM]_10	pRD29 + ABA [50 µM] + JA [125 µM]_11	pRD29 + ABA [50 µM] + JA [125 µM]_12	pRD29 + ABA [50 µM] + JA [150 µM]_1	pRD29 + ABA [50 µM] + JA [150 µM]_2	pRD29 + ABA [50 µM] + JA [150 µM]_3	pRD29 + ABA [50 µM] + JA [150 µM]_4	pRD29 + ABA [50 µM] + JA [150 µM]_5	pRD29 + ABA [50 µM] + JA [150 µM]_6	pRD29 + ABA [50 µM] + JA [150 µM]_7	pRD29 + ABA [50 µM] + JA [150 µM]_8	pRD29 + ABA [50 µM] + JA [150 µM]_9	pRD29 + ABA [50 µM] + JA [150 µM]_10	pRD29 + ABA [50 µM] + JA [150 µM]_11	pRD29 + ABA [50 µM] + JA [150 µM]_12																																													pRD29 + ABA [50 µM] + JA [75 µM]	1672195	1388256	444201	453826	548171	1038743	1435697	659600	820598	1329773	870859	1673849		1.02798e+06
time [min]	Time [s]	Temp. [°C]	A1	A2	A3	A4	A5	A6	A7	A8	A9	A10	A11	A12	B1	B2	B3	B4	B5	B6	B7	B8	B9	B10	B11	B12	C1	C2	C3	C4	C5	C6	C7	C8	C9	C10	C11	C12	D1	D2	D3	D4	D5	D6	D7	D8	D9	D10	D11	D12	E1	E2	E3	E4	E5	E6	E7	E8	E9	E10	E11	E12	F1	F2	F3	F4	F5	F6	F7	F8	F9	F10	F11	F12	G1	G2	G3	G4	G5	G6	G7	G8	G9	G10	G11	G12	H1	H2	H3	H4	H5	H6	H7	H8	H9	H10	H11	H12																																													pRD29 + ABA [50 µM] + JA [100 µM]	1682071	666588	1074316	240775	390810	827514	935780	967595	699318	622359	880086	1157099		845359
0	0	25.4	1666	1489	1252	1076	1247	992	1080	880	760	836	937	766	861	714	913	758	743	644	763	700	703	848	823	853	733	590	657	495	650	475	544	477	402	547	475	418	554	421	490	363	480	453	552	390	391	524	507	374	475	690	481	465	451	398	488	360	306	510	505	327	706	503	453	329	413	346	497	323	314	334	403	301	615	526	482	397	446	290	574	280	253	306	449	313	615	531	578	360	474	289	524	279	261	274	323	258			1081.75	285.538	82.4278			776.917	81.6093	23.5586			538.583	101.78	29.3814			458.25	69.3504	20.0197			454.667	101.752	29.3733			410.167	117.101	33.8042			410.917	123.108	35.5382			397.167	136.741	39.4736					pRD29 + ABA [50 µM] + JA [125 µM]	715155	1992909	1148466	388603	413458	905038	1073730	258007	730079	503868	1526607	912476		880700
4.9989	299.934	24.8	797	467	491	287	519	267	533	206	216	436	390	344	757	443	761	445	503	267	484	250	227	474	453	326	557	396	488	233	502	302	400	310	197	427	323	311	673	409	482	238	461	368	535	222	254	510	383	224	497	880	465	353	494	375	520	307	247	523	641	332	1011	589	473	320	518	313	541	301	239	315	431	266	835	750	648	463	536	326	703	270	313	350	570	387	779	732	806	408	548	328	706	302	292	274	406	287			412.75	166.995	48.2073			449.167	174.299	50.3156			370.5	110.269	31.8318			396.583	143.582	41.4485			469.5	171.102	49.3928			443.083	213.57	61.6524			512.583	189.956	54.8356			489	212	61.1993					pRD29 + ABA [50 µM] + JA [150 µM]	509120	1232830	2151370	302479	520523	801290	869368	294562	300954	479170	1299483	291423		754381
9.99845	599.907	24.7	1045	611	545	364	666	360	731	226	245	639	538	472	1044	588	950	556	683	357	618	358	245	598	611	483	730	500	598	288	610	358	615	379	327	582	399	417	843	461	577	328	556	442	742	299	362	720	493	218	644	1109	570	443	642	496	663	372	291	721	842	491	1251	733	597	323	666	355	709	346	344	433	582	375	1000	903	739	506	696	417	951	313	387	476	887	555	978	960	908	512	661	353	883	337	290	381	560	344			536.833	228.782	66.0437			590.917	230.689	66.5941			483.583	140.805	40.6469			503.417	192.36	55.5295			607	220.553	63.6681			559.5	266.918	77.0526			652.5	241.267	69.6477			597.25	269.711	77.859
14.9988	899.927	24.6	1251	772	635	432	820	350	884	229	291	890	751	671	1274	703	1184	647	831	401	737	411	339	743	791	557	872	567	706	335	774	446	867	431	421	696	559	618	1059	535	710	363	697	532	952	339	519	958	616	317	822	1349	654	567	777	586	876	458	390	1040	1191	635	1493	862	713	348	797	464	924	487	437	582	667	482	1193	1206	851	605	806	462	1059	353	474	601	1174	698	1152	1143	1120	612	858	442	1105	389	405	487	698	465			664.667	296.843	85.6912			718.167	288.403	83.2549			607.667	179.122	51.7081			633.083	250.666	72.3611			778.75	293.404	84.6983			688	311.856	90.025			790.167	306.902	88.595			739.667	317.048	91.5238					cumulative data set negative control "0"														arithmetic mean
19.9991	1199.94	24.5	1527	867	807	458	953	439	1122	259	352	1169	876	791	1546	825	1466	763	965	492	941	470	382	979	1041	690	1038	682	921	416	888	502	1143	495	543	846	683	743	1149	628	835	411	863	667	1165	413	657	1164	712	393	899	1667	811	642	996	715	1050	538	462	1252	1516	823	1745	1001	830	413	892	479	1151	571	538	817	867	695	1371	1215	990	692	968	540	1252	479	565	729	1524	919	1284	1252	1258	701	997	519	1400	388	509	609	853	580			801.667	374.508	108.111			880	363.453	104.92			741.667	230.446	66.5239			754.75	287.679	83.0457			947.583	373.402	107.792			833.25	362.118	104.534			937	346.748	100.097			862.5	360.698	104.125					negative control	5098.42	-1462.58	-1913.58	-10436.6	-4282.58	-9208.58	5834.42	-13047.6	-7590.58	32438.4	8279.42	-3708.58		0
24.9993	1499.96	24.5	1726	1014	919	524	1081	477	1278	267	420	1566	1159	982	1805	995	1726	906	1151	621	1139	609	489	1295	1369	971	1225	725	1070	434	999	595	1366	555	662	1065	825	1012	1360	711	923	453	910	746	1512	468	877	1427	894	531	1062	1898	877	735	1120	834	1297	618	611	1577	1825	1055	1979	1145	947	473	1145	596	1332	689	632	999	1118	828	1512	1543	1175	912	1113	631	1503	525	709	952	1950	1141	1416	1474	1386	719	1105	570	1607	482	585	758	1118	686			951.083	458.13	132.251			1089.67	416.836	120.33			877.75	288.792	83.3671			901	362.703	104.703			1125.75	442.085	127.619			990.25	407.764	117.711			1138.83	426.508	123.122			992.167	404.628	116.806					pRD29 + ABA [50 µM]	3.89984e+06	5.30547e+06	9.96078e+06	1.65968e+06	2.53858e+06	5.01919e+06	6.55108e+06	4.37412e+06	989499	3.84958e+06	6.03212e+06	3.01876e+06		4433225
29.9995	1799.97	24.5	1847	1170	1011	570	1230	559	1405	276	523	1957	1332	1228	2108	1145	2018	1002	1394	642	1343	707	566	1492	1665	1118	1407	881	1106	512	1121	664	1652	646	897	1253	963	1154	1590	815	1099	540	1049	921	1768	504	1002	1757	1027	617	1280	2117	1015	742	1292	925	1437	759	724	1890	2173	1246	2173	1272	1048	547	1275	709	1502	811	777	1304	1239	1051	1641	1766	1288	929	1259	690	1661	612	825	1129	2194	1396	1502	1532	1526	856	1261	723	1813	513	673	853	1271	814			1092.33	528.307	152.509			1266.67	504.989	145.778			1021.33	330.48	95.4014			1057.42	439.95	127.003			1300	518.524	149.685			1142.33	433.193	125.052			1282.5	477.523	137.849			1111.42	422.443	121.949					pRD29 + ABA [50 µM] + JA [25 µM]	799799	858087	3.7892e+06	414972	210092	1.19406e+06	2.19896e+06	1.23236e+06	949793	644139	2.28002e+06	1.36301e+06		1.32787e+06
35	2100	24.4	1952	1229	1124	671	1357	622	1516	308	596	2213	1485	1268	2402	1301	2453	1131	1499	798	1627	837	742	1952	1930	1362	1583	984	1285	559	1306	718	1971	713	1068	1401	1064	1336	1715	854	1103	590	1188	951	1968	553	1247	1962	1161	801	1390	2278	1079	822	1416	1047	1802	760	871	2219	2369	1546	2429	1326	1079	567	1376	785	1777	940	997	1619	1438	1206	1852	1972	1421	1056	1477	718	1884	643	940	1360	2629	1647	1671	1784	1687	1008	1480	787	2068	599	814	1028	1493	894			1195.08	570.706	164.749			1502.83	589.976	170.312			1165.67	400.828	115.709			1174.42	483.618	139.608			1466.58	584.797	168.816			1294.92	496.416	143.303			1466.58	576.831	166.517			1276.08	475.693	137.321					pRD29 + ABA [50 µM] + JA [50 µM]	1.48889e+06	649518	593046	280116	126445	1.10868e+06	2.20148e+06	420454	1.10429e+06	405981	718980	1.15085e+06		854061
40.0001	2400.01	24.5	2145	1384	1173	723	1393	671	1721	302	649	2558	1643	1516	2481	1432	2540	1377	1720	826	1758	935	819	2331	2227	1535	1676	992	1470	643	1319	784	2086	825	1273	1629	1264	1545	1852	957	1243	681	1295	1071	2253	605	1439	2240	1340	940	1481	2554	1215	851	1587	1146	1848	886	935	2664	2765	1754	2717	1360	1293	608	1514	921	1910	1059	1143	1910	1686	1389	1936	2143	1623	1174	1485	872	2031	753	1129	1462	3014	1752	1878	1893	1961	1069	1594	859	2282	616	853	1292	1711	1074			1323.17	661.397	190.929			1665.08	625.898	180.681			1292.17	423.876	122.363			1326.33	545.916	157.592			1640.5	697.18	201.259			1459.17	552.653	159.537			1614.5	625.008	180.424			1423.5	533.083	153.888					pRD29 + ABA [50 µM] + JA [75 µM]	1.63388e+06	1.34995e+06	405890	415515	509860	1.00043e+06	1.39739e+06	621289	782287	1.29146e+06	832548	1.63554e+06		989670
45.0004	2700.03	24.3	2083	1441	1297	729	1484	717	1774	314	658	2893	1692	1496	2799	1530	2971	1556	1948	1002	1951	1023	971	2745	2486	1779	1886	1058	1483	703	1404	912	2358	942	1416	1788	1432	1796	1937	999	1305	750	1272	1223	2560	724	1854	2571	1485	1086	1816	2774	1318	984	1788	1262	2117	1054	1141	2972	2986	2119	3005	1457	1444	706	1623	1047	2188	1184	1269	2334	1801	1617	2092	2371	1919	1292	1676	917	2236	815	1220	1807	3549	2118	1938	1979	2151	1174	1784	975	2415	706	945	1381	1885	1192			1381.5	712.985	205.821			1896.75	721.482	208.274			1431.5	477.52	137.848			1480.5	627.868	181.25			1860.92	742.563	214.359			1639.58	626.2	180.768			1834.33	745.98	215.346			1543.75	549.182	158.535					pRD29 + ABA [50 µM] + JA [100 µM]	1.64376e+06	628277	1.03601e+06	202464	352499	789203	897469	929284	661007	584048	841775	1.11879e+06		807049
50.0007	3000.05	24.3	2206	1430	1211	806	1559	732	1853	327	790	3036	1945	1725	2798	1668	3344	1767	2108	1012	2099	1177	1084	3188	2968	1951	1850	1218	1797	772	1547	965	2633	1014	1628	1946	1736	2081	2153	1115	1499	789	1371	1286	2837	720	2008	2804	1618	1269	1935	2950	1307	1181	1838	1314	2465	1093	1258	3399	3200	2498	3497	1550	1595	694	1806	1086	2482	1351	1501	2790	2013	1890	2119	2867	1998	1493	2050	1023	2676	862	1374	1991	4037	2258	1896	2187	2375	1375	1985	1051	2730	765	1093	1587	2313	1303			1468.33	754.523	217.812			2097	817.952	236.123			1598.92	532.548	153.733			1622.42	699.643	201.969			2036.5	840.629	242.669			1854.58	767.01	221.417			2062.33	868.291	250.654			1721.67	616.688	178.023					pRD29 + ABA [50 µM] + JA [125 µM]	676844	1.9546e+06	1.11016e+06	350292	375147	866727	1.03542e+06	219696	691768	465557	1.4883e+06	874165		842389
55.0011	3300.07	24.3	2134	1526	1204	788	1520	769	1930	341	781	3252	1953	1666	3000	1794	3652	2019	2268	1128	2401	1338	1287	3774	3239	2267	2048	1195	1996	874	1565	1061	2706	1112	1994	2275	1951	2407	2321	1206	1566	964	1486	1477	3202	818	2250	3112	1836	1436	2076	3154	1497	1218	2027	1455	2743	1289	1451	4011	3638	2849	3978	1596	1759	754	1972	1243	2736	1509	1826	3126	2188	2099	2181	3186	2282	1669	2194	1219	3043	954	1484	2242	4737	2636	2096	2449	2761	1499	2249	1205	2889	907	1167	1770	2527	1427			1488.67	790.732	228.265			2347.25	905.439	261.378			1765.33	592.302	170.983			1806.17	772.714	223.063			2284	969.482	279.865			2065.5	870.461	251.28			2318.92	1020.61	294.623			1912.17	672.864	194.239					pRD29 + ABA [50 µM] + JA [150 µM]	470809	1.19452e+06	2.11306e+06	264168	482212	762979	831057	256251	262643	440859	1.26117e+06	253112		716070
60.0012	3600.07	24.3	2158	1397	1180	839	1549	703	1846	328	886	3357	2067	1745	3053	1968	4186	2397	2440	1240	2685	1424	1375	4522	3911	2584	2205	1322	2149	886	1755	1119	2982	1196	2179	2495	2254	2671	2485	1232	1650	1040	1571	1639	3569	871	2602	3339	1963	1622	2318	3729	1596	1390	2177	1551	3054	1387	1523	4466	4048	3179	4639	1753	2003	841	2023	1441	3159	1671	1968	3563	2507	2409	2257	3567	2514	1819	2541	1338	3484	1050	1741	2488	5382	2855	2154	2540	3052	1791	2483	1252	3355	921	1307	2053	3000	1592			1504.58	815.782	235.496			2648.75	1100.07	317.564			1934.42	670.959	193.689			1965.25	863.66	249.317			2534.83	1120.31	323.405			2331.42	1030.6	297.508			2586.33	1167.86	337.133			2125	781.652	225.644
65.0014	3900.08	24.2	2111	1441	1156	810	1491	763	1910	341	880	3557	2095	1751	3257	2188	4841	2704	2764	1434	3033	1616	1447	5388	4251	2760	2235	1423	2514	1055	1887	1336	3427	1307	2423	2575	2643	2977	2632	1395	1700	1145	1650	1681	3803	978	3028	3694	2148	1894	2611	3917	1716	1552	2326	1798	3427	1520	1709	5114	4369	3554	5517	1841	2155	931	2171	1540	3626	1915	2325	4006	2735	2671	2471	3986	2868	2007	2667	1454	4212	1073	1929	2774	5948	3141	2222	2876	3615	1850	2813	1420	3694	1079	1411	2321	3359	1680			1525.5	855.503	246.962			2973.58	1291.77	372.903			2150.17	746.053	215.367			2145.67	944.408	272.627			2801.08	1237.71	357.298			2619.42	1242.04	358.546			2877.5	1337.14	385.999			2361.67	904.144	261.004					cumulative data set normalised to pRD29 + 50 µM ABA														arithmetic mean
70.0016	4200.1	24.2	2066	1392	1193	809	1513	777	1728	327	961	3583	2050	1717	3335	2328	5420	3291	3094	1595	3484	1818	1567	6396	4715	3148	2230	1616	2797	1152	2004	1456	3736	1444	2748	2987	3046	3151	2788	1431	1868	1241	1694	1892	4357	986	3124	4052	2475	2151	2888	4249	1757	1716	2499	1962	3879	1597	1863	5624	4674	4096	6297	2052	2432	1096	2343	1703	4121	2174	2568	4352	3131	2998	2563	4761	3118	2126	2939	1609	4839	1166	2045	2942	6417	3445	2287	3216	3905	2096	3157	1570	4044	1083	1563	2593	3861	1876			1509.67	843.825	243.591			3349.25	1513.72	436.974			2363.92	827.747	238.95			2338.25	1069.27	308.671			3067	1380.5	398.515			2938.92	1406.36	405.982			3164.17	1514.17	437.104			2604.25	1017.19	293.639					negative control	0.00115005	-0.000329914	-0.000431646	-0.00235417	-0.00096602	-0.00207717	0.00131607	-0.00294314	-0.0017122	0.00731711	0.00186758	-0.000836543		0
75.0018	4500.11	24.2	1925	1347	1123	888	1445	734	1766	320	987	3522	2060	1643	3673	2717	6494	3820	3494	1768	3971	2024	1674	7559	5185	3508	2226	1740	2955	1137	1936	1467	4145	1542	3002	3150	3309	3504	3026	1578	2039	1403	1790	2154	4928	1086	3455	4376	2685	2362	3387	4802	1937	1933	2636	2168	4356	1769	1959	5987	5054	4559	7144	2061	2715	1142	2508	1885	4548	2457	2912	4793	3297	3203	2655	5356	3604	2480	3274	1675	5741	1251	2176	3299	7374	3904	2271	3480	4431	2202	3355	1702	4612	1210	1560	2900	4371	1995			1480	823.217	237.642			3823.92	1821.58	525.845			2509.42	956.432	276.098			2573.5	1186.32	342.461			3378.92	1500.8	433.245			3222.08	1610.32	464.859			3565.75	1798.59	519.209			2840.75	1195.78	345.192					pRD29 + ABA [50 µM]	0.879685	1.19675	2.24685	0.374373	0.572626	1.13218	1.47772	0.986667	0.223201	0.868347	1.36066	0.68094		1
80.0019	4800.12	24.1	1913	1272	1120	788	1380	691	1735	374	964	3455	1983	1637	3741	3156	7418	4514	3636	1936	4677	2334	1745	8880	5903	3865	2489	1938	3445	1257	2114	1520	4609	1813	3234	3429	3878	3969	3259	1696	2246	1482	1955	2384	5478	1230	3759	4766	2948	2625	3625	5212	2108	2073	2923	2236	4919	2006	2111	6628	5484	5070	8333	2346	2977	1223	2670	2104	5090	2737	3107	5203	3542	3725	2862	6393	3892	2934	3553	1827	6582	1257	2404	3606	7793	4063	2382	3962	4995	2355	3781	1771	5175	1402	1692	3183	4823	2175			1442.67	808.355	233.352			4317.08	2167.64	625.744			2807.92	1091.46	315.078			2819	1308.37	377.695			3699.58	1671.52	482.525			3588.08	1880.76	542.928			3930.5	2007.2	579.428			3141.33	1369.03	395.205					pRD29 + ABA [50 µM] + JA [25 µM]	0.18041	0.193558	0.854728	0.0936051	0.0473904	0.269344	0.496017	0.277982	0.214244	0.145298	0.514304	0.307452		0.299528
85.0023	5100.14	24.1	1772	1232	999	760	1257	683	1645	377	907	3476	1946	1606	3903	3627	8553	5102	4237	2186	5456	2631	1839	10008	6443	4530	2537	2120	3952	1341	2199	1738	5097	1773	3422	3554	4355	4289	3350	1810	2430	1632	1937	2467	6061	1304	4095	5116	3162	2949	4195	5744	2157	2202	2991	2527	5565	2176	2310	7043	5728	5635	9236	2498	3371	1338	2711	2362	5920	2976	3325	5599	3903	3998	2954	7121	4505	3038	3855	1995	7551	1257	2613	3816	8463	4430	2339	4287	5520	2543	4160	1957	5683	1457	1800	3348	5333	2231			1388.33	812.954	234.68			4876.25	2472.3	713.692			3031.42	1234.18	356.277			3026.08	1448.9	418.26			4022.75	1820.14	525.429			3936.42	2115.02	610.554			4299.83	2279.79	658.12			3388.17	1550.74	447.659					pRD29 + ABA [50 µM] + JA [50 µM]	0.335847	0.146511	0.133773	0.0631857	0.0285222	0.250085	0.496588	0.0948417	0.249094	0.091577	0.16218	0.259596		0.19265
90.0025	5400.15	24.2	1655	1200	918	735	1240	680	1583	325	973	3387	1894	1503	4094	4177	9997	6096	4703	2528	6056	2919	1902	11486	7283	4784	2511	2392	4688	1514	2351	1981	5728	2039	3667	3672	4693	4547	3755	2081	2605	1731	2009	2909	6934	1398	4655	5544	3454	3265	4526	6275	2375	2455	3033	2653	6147	2419	2528	7400	6160	6107	10398	2631	3562	1433	2709	2517	6382	3309	3583	6124	4268	4506	3081	8015	4985	3291	4026	2068	8444	1362	2789	4146	8801	4799	2597	4772	6205	2650	4549	2215	6331	1616	1940	3788	5804	2453			1341.08	789.486	227.905			5502.08	2911.01	840.335			3315.25	1363.64	393.65			3361.67	1655.07	477.777			4339.83	1949	562.628			4285.17	2405.38	694.374			4650.58	2504.1	722.873			3743.33	1732.03	499.994					pRD29 + ABA [50 µM] + JA [75 µM]	0.368554	0.304506	0.0915565	0.0937276	0.115009	0.225667	0.315208	0.140144	0.17646	0.291314	0.187797	0.368927		0.223239
95.0028	5700.17	24.2	1619	1180	854	708	1181	600	1402	318	947	3225	1789	1493	4496	4720	11885	6762	5202	2848	7213	3294	2016	13136	8051	5171	2756	2623	5276	1552	2363	2098	6574	2249	3942	3795	5493	5064	4147	2274	2969	1818	2111	3130	7597	1500	5002	5819	3583	3416	5284	6912	2533	2665	3181	2807	6834	2523	2775	7741	6322	6556	11723	2981	4016	1496	2972	2762	7012	3707	3949	6391	4379	4837	3263	9282	5823	3553	4412	2324	9512	1424	3039	4328	9653	5182	2710	5310	6968	2907	4826	2426	6949	1694	1990	3937	6303	2588			1276.33	753.435	217.498			6232.83	3431.38	990.554			3648.75	1623.11	468.552			3613.83	1793.34	517.692			4677.75	2094.98	604.768			4685.42	2690.5	776.682			5149.58	2868.14	827.961			4050.67	1950.96	563.194					pRD29 + ABA [50 µM] + JA [100 µM]	0.370782	0.14172	0.233691	0.0456698	0.0795131	0.17802	0.202442	0.209618	0.149103	0.131743	0.189879	0.252364		0.182046
100.003	6000.18	24.2	1555	1045	911	679	1128	633	1409	322	886	3128	1717	1361	5106	5662	13907	7608	6003	3438	8192	3914	2144	14659	8806	5790	2923	3012	5970	1635	2491	2149	7391	2459	4364	4039	5974	5214	4653	2572	3193	1883	2192	3433	8574	1618	5261	5981	3926	3757	5831	7785	2797	2894	3351	2989	7407	2725	2842	7980	6557	7069	12788	3139	4284	1537	3042	2843	7625	4027	4144	6969	4709	5243	3585	10334	6391	3758	4694	2551	10390	1442	3313	4716	10125	5361	2716	5968	7626	3049	5429	2591	7738	1833	2096	4125	6918	2694			1231.17	722.595	208.595			7102.42	3872.05	1117.77			3968.42	1826.06	527.139			3920.25	1983.73	572.653			5018.92	2250.37	649.626			5029.17	2980.06	860.269			5555	3124.1	901.851			4398.58	2220.25	640.931					pRD29 + ABA [50 µM] + JA [125 µM]	0.152675	0.440898	0.250417	0.0790153	0.0846218	0.195507	0.233559	0.0495568	0.156042	0.105016	0.335714	0.197185		0.190017
105.003	6300.19	24.2	1427	1042	785	643	1040	548	1288	341	838	2937	1656	1304	5505	6691	16521	8553	6654	3990	10095	4593	2082	16472	9749	6236	3153	3317	7050	1727	2841	2347	8468	2678	4684	4132	6753	5674	5091	2729	3482	1957	2244	3814	9643	1687	5818	6414	4506	4161	6807	8389	3082	3139	3704	3275	8406	3122	2891	8241	6846	7522	14048	3556	4862	1680	3233	3361	8323	4336	4353	7299	5055	5675	3779	11633	7266	4002	5087	2740	11617	1414	3556	5079	10423	5585	2699	6651	8629	3386	6012	2805	8334	1964	2122	4434	7550	3001			1154.08	680.706	196.503			8095.08	4548.73	1313.1			4402	2139.81	617.71			4295.5	2254.81	650.909			5452	2411.04	696.006			5481.75	3242.65	936.072			6015.08	3475.31	1003.23			4798.92	2497.03	720.83					pRD29 + ABA [50 µM] + JA [150 µM]	0.1062	0.269447	0.476642	0.0595883	0.108772	0.172105	0.187461	0.0578025	0.0592443	0.0994444	0.284482	0.0570944		0.161524
110.003	6600.21	24.2	1459	960	718	638	1011	578	1203	318	871	2817	1543	1186	6218	7930	19650	9390	7812	4780	11546	5236	2179	18227	10998	7073	3455	3819	8467	1855	2928	2636	9701	2939	4933	4179	7540	6463	5671	3148	3774	2141	2336	4313	10648	1831	6252	6449	4689	4512	7588	9301	3321	3295	3805	3594	9200	3348	3165	8576	7204	8183	15409	3706	5376	1786	3513	3568	8908	4694	4597	7451	5359	6072	4014	13050	8127	4199	5458	3033	12662	1497	3646	5036	11028	5984	2834	7584	9814	3516	6440	3141	9006	2095	2258	4687	8111	2990			1108.5	647.632	186.955			9253.25	5230.4	1509.89			4909.58	2542.26	733.888			4647	2441.59	704.827			5881.67	2637.36	761.341			5869.92	3548.21	1024.28			6477.83	3863.37	1115.26			5206.33	2821.77	814.574
115.004	6900.22	24.2	1397	918	736	614	971	537	1188	357	841	2621	1467	1120	7089	9431	23508	10920	8629	5688	13480	6375	2242	20091	12704	7784	3988	4198	10088	1948	3274	3027	11222	3354	5394	4337	8389	6861	6689	3352	4341	2083	2381	4776	12084	1904	7012	6628	5167	5189	8817	10170	3523	3604	4097	4051	10071	3661	3392	8831	7548	8773	16737	4232	6054	1921	3579	3754	9793	5082	4863	7799	5869	6640	4377	14409	9129	4467	5933	3141	13859	1541	3834	5405	11571	6078	3041	8232	11147	3929	6961	3503	9514	2197	2365	4947	8671	3283			1063.92	594.17	171.522			10661.8	6081.39	1755.55			5506.67	2979.13	860			5133.83	2824.19	815.274			6378.17	2858.01	825.037			6360.25	3868.1	1116.62			6978.67	4263	1230.62			5649.17	3102.04	895.481
120.004	7200.23	24.3	1275	900	695	574	845	527	1108	326	807	2626	1370	1113	8092	11187	27650	11990	10409	7120	16162	7545	2366	22362	14202	8761	4386	4641	12000	2101	3528	3332	13094	3778	5667	4462	9503	7438	7432	3806	4714	2286	2588	5509	13513	2084	7657	6695	5661	5630	9994	11183	3773	3872	4310	4271	11070	4015	3582	8951	8269	9671	18190	4710	6767	1970	3901	4094	10614	5460	5045	8159	6367	7365	4800	15980	10061	4718	6314	3611	15063	1578	4038	5635	11747	6653	3181	9170	12793	4059	7575	4039	10295	2387	2471	4947	9199	3553			1013.83	595.614	171.939			12320.5	6997.81	2020.09			6160.83	3575.8	1032.25			5631.25	3130.84	903.795			6913.42	3176.07	916.853			6886.83	4208.67	1214.94			7516.5	4636.94	1338.57			6139.08	3506.97	1012.37					cumulative data_200 min to 300 min
125.004	7500.24	24.2	1236	857	637	601	845	537	1099	312	727	2539	1314	1037	9469	13443	32620	13351	11996	8590	19144	9036	2423	24138	16754	9808	4917	5219	14337	2352	3542	3792	15106	4429	6091	4755	10911	8364	8591	4259	5333	2380	2669	6224	15438	2141	8524	6931	6325	6524	11616	12177	4151	4231	4670	4786	12368	4538	3796	9172	8675	10717	19712	5157	7622	1996	4148	4488	11395	6158	5349	8305	6935	8342	5314	17996	11261	4953	6707	4093	16309	1749	4317	5907	12532	6927	3425	10007	14559	4245	8282	4656	10911	2498	2732	5326	10009	3767			978.417	574.146	165.742			14231	8054.78	2325.22			6984.58	4269.69	1232.55			6278.25	3631.87	1048.43			7574.75	3525.77	1017.8			7467.25	4557.73	1315.7			8172.08	5146.79	1485.75			6701.42	3916.26	1130.53						replicate 1	replicate 2	replicate 3	replicate 4	replicate 5	replicate 6	replicate 7	replicate 8	replicate 9	replicate 10	replicate 11	replicate 12		arithmetic mean
130.004	7800.26	24.2	1146	809	672	548	773	489	1067	317	725	2277	1221	970	11119	15805	38751	14991	13585	10687	22764	10836	2621	26319	19201	11174	5617	5900	17038	2620	3822	4453	17324	5085	6633	4832	12619	9340	9856	4810	6009	2467	2770	7221	17735	2441	9502	7100	7114	7588	13038	13189	4577	4488	5014	5291	13611	5040	3968	9292	9477	12019	21046	5590	8585	2099	4484	4870	12180	6917	5548	8665	7544	9365	5780	20257	12422	5239	7219	4562	17321	1809	4617	6397	13025	7303	3723	11199	16565	4613	8885	5132	11660	2805	2821	5562	11303	4067			917.833	507.076	146.38			16487.8	9366.91	2703.99			7940.25	5055.89	1459.51			7051.08	4210.88	1215.58			8250.33	3912.29	1129.38			8074.42	4865.78	1404.63			8829.25	5652.66	1631.78			7361.25	4441.52	1282.16					negative control	21391	21221	22802	16598	18291	18741	24393	17732	16602	29330	23187	16402		20557.5
135.005	8100.27	24.2	1174	773	663	526	773	519	955	326	726	2256	1230	944	12977	18570	45748	16714	15729	13231	26405	13345	2749	27859	22173	12934	6386	6652	20276	3029	3971	5220	19646	5904	6959	4977	14478	10299	11208	5552	6551	2653	2876	8299	19826	2725	10676	7181	7790	8775	15132	14723	5001	5160	5610	6040	14925	5662	4298	9643	10335	13672	22703	6412	9755	2134	4892	5526	13125	7643	5777	9190	8522	10426	6344	22077	13927	5589	7761	5338	18839	1947	5035	6573	13970	8109	4074	12614	18305	4902	9479	6039	12195	3022	3063	6039	12428	4318			905.417	500.957	144.614			19036.2	10776.1	3110.79			8983.08	5952.02	1718.2			7842.67	4759.47	1373.94			9183.42	4403.73	1271.25			8842.08	5242.92	1513.5			9625.75	6163.5	1779.25			8039.83	4882.9	1409.57					pRD29 + ABA [50 µM]	3443705	4615760	8326701	1225940	2097281	4411209	5577370	3821677	934944	3197689	5262647	2608585		3.79363e+06
140.005	8400.28	24.1	1074	728	590	554	784	492	922	340	685	2120	1147	909	15221	21982	53618	18672	17880	16036	31307	16166	2883	29737	25623	14632	7292	7458	24484	3421	4252	6280	22660	6996	7582	5098	16420	11732	12780	6176	7448	2816	3082	9310	22227	3030	11908	7163	8680	10246	16988	15984	5488	5399	6139	6947	16373	6329	4428	9733	11006	15311	24099	7205	10784	2365	5426	6276	14245	8501	6190	9301	9514	11777	7068	24506	15635	5814	7979	6259	20449	2024	5517	6865	15276	8689	4327	14079	21002	5140	10033	6855	13100	3250	3182	6372	13732	4601			862.083	462.025	133.375			21979.8	12514.2	3612.54			10306.2	7109.59	2052.36			8738.83	5404.5	1560.14			10010.4	4906.61	1416.42			9640.25	5538.33	1598.78			10506.8	6846.19	1976.32			8806.08	5593.57	1614.73					pRD29 + ABA [50 µM] + JA [25 µM]	635729	693991	3026022	350469	158720	1005634	1630852	1028591	780984	547429	1831587	1058643		1.06239e+06
145.005	8700.3	24.2	1078	720	594	550	737	460	932	343	689	1992	1102	867	17713	25575	63055	21005	20335	20067	37068	19492	3149	32297	29444	17007	8329	8435	28995	3863	4389	7580	25560	8220	8288	5327	19035	13480	14764	7040	8220	3180	3155	10692	25567	3401	13565	7339	9758	12041	19378	17437	6116	5899	6663	8050	18109	7164	4672	10015	12199	17960	26112	8047	12042	2515	5814	6936	15484	9247	6778	9584	10497	13407	7988	27342	17226	6351	8510	7117	21865	2290	5899	7410	16701	9663	4849	15358	23265	5580	11051	7879	13785	3607	3489	6696	15249	5119			838.667	431.214	124.481			25517.2	14618.7	4220.07			11791.8	8346.59	2409.45			9893.5	6311.8	1822.06			11138.5	5599.73	1616.5			10538.6	6030.87	1740.96			11530.2	7516.79	2169.91			9660.58	6141.07	1772.78					pRD29 + ABA [50 µM] + JA [50 µM]	1160659	519610	447477	242272	98697	880383	1616426	361564	819227	282006	533752	875092		653097
150.005	9000.32	24.1	1020	670	605	507	695	453	904	316	637	1882	1019	754	20480	29759	72795	23471	22342	23909	43108	23094	3357	34435	34430	19469	9523	9421	34119	4455	4698	8900	28818	9712	9054	5599	21548	15064	16588	7882	9034	3447	3308	12203	28365	3829	15065	7540	10612	14040	21832	19074	6661	6514	7528	9218	19935	8021	5130	10380	13152	20445	28166	9080	13557	2652	6497	7700	16822	10560	7304	9755	11867	15153	8932	30341	18809	6673	8780	8210	23449	2457	6533	7892	18201	10822	5376	17366	26060	5791	11465	9007	14949	3858	3760	7169	16734	5684			788.5	405.806	117.146			29220.8	16875.9	4871.64			13409.2	9706.35	2801.98			10992.8	7092.43	2047.41			12324.2	6274.42	1811.27			11592.8	6528.5	1884.62			12591.6	8256.29	2383.39			10601.6	6896.72	1990.91					pRD29 + ABA [50 µM] + JA [75 µM]	1209197	1004049	305116	316386	380249	819505	1012176	486989	705541	1101094	600395	1213879		762881
155.006	9300.34	24.2	969	684	609	504	735	451	909	379	670	1789	1037	801	23758	34485	83312	25603	25242	28779	49456	27417	3932	36187	39540	21992	10774	10553	39769	5041	4864	10658	32510	11425	9840	6061	24227	16919	18711	8768	10035	3685	3465	13890	31663	4450	16726	7822	11834	16037	24725	20805	7381	7256	8589	10568	22048	8995	5408	10804	14439	23393	29893	10105	15302	3040	6766	8774	18274	11774	7897	10032	13143	17408	9629	33440	20564	6967	9070	9426	25398	2811	7311	8199	19936	12029	5848	19022	28851	6148	12131	10157	15748	4336	4212	7895	18439	6094			794.75	373.208	107.736			33308.6	19239	5553.81			15220.1	11225.2	3240.44			12257.2	7999.21	2309.17			13700.9	7089.61	2046.6			12700.7	6990.39	2017.95			13731.7	9078.22	2620.66			11573.4	7587.18	2190.23					pRD29 + ABA [50 µM] + JA [100 µM]	1127974	479883	782118	178444	257943	643744	595959	731519	528920	421168	632117	822103		600158
160.006	9600.35	24.2	906	676	629	487	686	429	818	366	660	1728	996	788	27181	40091	95558	28368	28280	34483	56440	32254	4314	38493	44462	24912	11868	12128	46643	5842	5062	12447	35576	13503	10599	6632	27502	19165	21350	9951	10884	3980	3614	15463	35673	5295	18699	8355	12814	18478	27312	22406	8162	7640	9420	12090	24057	9900	5666	11438	15494	26425	32351	10947	16925	3251	7504	10173	19372	13227	8691	10493	14291	19546	10861	36045	22430	7638	9494	10977	27109	2928	8197	8919	22048	13144	6511	21034	31900	6323	12789	11570	16937	4711	4556	8348	20491	6454			764.083	356.371	102.875			37903	22063.9	6369.29			17247.2	12921.2	3730.04			13713	9097.7	2626.28			15000.8	7894.72	2279.01			13897.6	7553.92	2180.63			14982.5	9745.23	2813.2			12635.3	8447.99	2438.72					pRD29 + ABA [50 µM] + JA [125 µM]	525888	1383263	772497	252949	245355	710494	618222	199992	572435	337069	1114929	671176		617022
165.006	9900.36	24.5	929	706	597	518	687	470	831	369	613	1628	1017	740	31479	45772	107828	30658	30705	40522	64572	37930	4823	40854	50673	27966	13150	13179	53311	6463	5264	14480	39717	15346	11884	7207	30763	21621	23831	11095	11957	4303	3790	17325	39872	5872	21021	8849	14180	20805	30763	24349	8745	8474	10378	13774	26407	10978	6280	11998	16534	29890	34207	12353	18823	3571	8151	11455	21126	14829	9601	10841	15797	21754	12077	39229	24260	8083	9824	12370	28449	3360	9101	9775	24172	14652	7323	22633	34628	6648	13362	12909	18075	4954	5023	9087	22238	6829			758.75	331.035	95.5615			42815.2	25027.9	7224.93			19365.4	14732.6	4252.92			15241.7	10258.9	2961.48			16547.5	8878.63	2563.04			15209	8036.05	2319.81			16279.3	10470.6	3022.59			13642.4	9151.19	2641.72					pRD29 + ABA [50 µM] + JA [150 µM]	390459	881072	1616257	191262	300910	599874	566230	211323	216343	324293	939246	180717		534832
170.006	10200.4	24.3	934	730	651	533	661	491	833	402	600	1639	933	751	35463	53159	121986	32874	33796	47898	73163	44422	5655	43477	57617	31832	14448	14306	60460	7332	5389	16798	43504	17835	13312	8088	34789	24245	26865	12163	12804	4805	3968	19279	43953	6578	22805	9172	15593	23238	33644	26112	9417	9088	11675	15629	28935	11969	6773	12947	17538	33461	36029	13034	20827	3843	8771	12802	22521	16333	10670	11136	16906	24153	13249	42546	26078	8493	10228	13966	29515	3606	10300	10408	26784	16404	7987	24358	37664	6904	13949	14595	19059	5540	5414	9591	24105	7305			763.167	321.696	92.8656			48445.2	28443.4	8210.92			21708.8	16596.6	4791.02			16768.6	11411.2	3294.13			18099	9797.6	2828.32			16418.8	8546.27	2467.1			17631.4	11250	3247.59			14705.9	9933.49	2867.55
175.006	10500.4	24.2	907	633	633	550	665	485	849	444	637	1532	939	748	40215	60740	136779	35695	37150	55965	83039	50432	6466	45754	64881	35405	15781	15539	68838	8075	5735	19176	47661	20368	14684	8939	38603	26964	29173	13151	13637	5399	4167	21210	49001	7775	24777	9409	16850	26082	36987	27803	10165	9857	12477	17624	31630	13103	7626	13864	18576	36904	37875	14074	22789	4367	9274	14438	24189	17921	12054	11693	18375	26347	14374	44834	27886	8935	10473	15932	31551	4210	11545	10995	29272	17880	8886	26478	40707	6922	14360	16163	20456	5978	5951	10588	26288	7719			751.833	291.219	84.0676			54376.8	32131.3	9275.5			24196.9	18752.7	5413.44			18385.9	12713.7	3670.13			19718	10752.2	3103.89			17783	8998.71	2597.7			18990.6	11885.4	3431.01			15874.7	10790.4	3114.92					cumulative data set negative control "0"														arithmetic mean
180.007	10800.4	24.3	879	711	724	542	637	521	850	467	590	1539	970	740	45667	68164	153960	37824	40466	64949	93699	57851	7768	49079	72599	39571	17170	16588	76160	9080	5839	22060	51560	22979	16500	9903	42631	29655	32144	13978	14625	5831	4218	23054	53966	8723	26346	10159	17880	28283	39174	28798	10931	10745	13822	19981	34012	14228	8232	14935	20183	40316	39227	14884	24468	4610	10149	15832	24974	19583	13374	12393	19916	28607	15305	48015	29130	9516	10920	17424	31912	4531	12988	11869	31974	19391	9408	27857	43665	7265	14857	17427	21451	6370	6507	11359	28931	7874			764.167	287.878	83.1033			60966.4	36370.5	10499.3			26677.1	20642.2	5958.89			19933.9	14022.1	4047.84			21279.8	11433.7	3300.63			19001.4	9321.95	2691.02			20247.9	12536.2	3618.88			16914.2	11624.3	3355.63					negative control	833.5	663.5	2244.5	-3959.5	-2266.5	-1816.5	3835.5	-2825.5	-3955.5	8772.5	2629.5	-4155.5		0
185.007	11100.4	24.4	872	639	668	550	648	565	868	481	642	1469	871	686	50788	76710	170395	39724	43790	74632	104713	65376	9007	52011	80823	43838	18718	18271	83590	9995	5930	24580	55073	25862	18217	10953	47305	32393	34552	15193	15259	6381	4344	24864	57869	9622	28970	10415	18962	30397	42207	30210	11451	11377	14699	21689	36005	15459	9582	15915	21252	43221	40421	16120	26112	5219	10730	17601	26101	21388	14727	13357	21382	30718	16600	50431	30638	9693	11099	19236	32834	5189	14477	12454	34945	20709	9983	29736	46593	7349	15200	19468	22252	6786	7047	11927	30725	8156			746.583	261.476	75.4815			67650.6	40590.9	11717.6			29240.6	22545.6	6508.36			21402.3	15109.5	4361.74			22755.6	12163.5	3511.3			20323	9564.19	2760.94			21525.4	13157.3	3798.2			17935.2	12440.6	3591.31					pRD29 + ABA [50 µM]	3.42315e+06	4.5952e+06	8.30614e+06	1.20538e+06	2.07672e+06	4.39065e+06	5.55681e+06	3.80112e+06	914386	3.17713e+06	5.24209e+06	2.58803e+06		3.77307e+06
190.007	11400.4	24.4	888	698	716	582	685	562	870	477	641	1466	953	681	56951	86067	187775	41379	47425	85261	117173	73357	10539	56454	91226	48541	19797	19164	91819	10661	5950	27133	58834	28244	20267	12010	51233	34652	37163	15828	15871	6893	4356	26978	62013	10539	30472	11051	20323	33368	44229	31629	11988	12023	15478	23786	38560	16562	10843	17444	21931	46437	41969	16801	27966	5741	11229	18845	27058	23378	16081	13887	22105	32505	17164	52562	31755	10154	11342	21317	33328	5637	16072	13497	37590	22223	10843	30541	48992	7724	15533	21041	23598	7249	7490	12602	33194	8488			768.25	260.443	75.1834			75179	45132	13028.5			31647	24673.3	7122.58			22904.6	16282.1	4700.23			24242.5	12856.6	3711.39			21463.8	9940.55	2869.59			22720.1	13642.7	3938.31			18941.2	13098.1	3781.09					pRD29 + ABA [50 µM] + JA [25 µM]	615172	673434	3.00546e+06	329912	138162	985076	1.61029e+06	1.00803e+06	760426	526872	1.81103e+06	1.03809e+06		1.04183e+06
195.007	11700.4	24.4	893	728	762	576	731	614	849	528	633	1434	901	700	63954	96800	206974	43261	51381	96271	130495	82081	12167	61292	101879	53760	20706	20607	98077	11319	5914	29693	62990	30962	22168	13491	56524	37130	39425	16766	16709	7585	4536	28755	65739	11656	32318	11633	20875	34913	46936	32683	12355	12485	16493	25585	40392	17792	12483	18520	23249	48581	43115	17553	29298	6034	11764	20434	27692	25018	17355	14882	23816	34493	18027	54619	32974	10412	11211	23241	33589	5995	17348	13768	40358	23694	11627	31871	52348	7724	15820	22439	24075	7799	8052	13176	35922	8710			779.083	238.555	68.8648			83359.6	50120.6	14468.6			34131.8	26476.3	7643.06			24242.5	17212.9	4968.94			25629.5	13387.1	3864.52			22621.2	10222.6	2951.01			23769.7	14253	4114.47			19963.6	14036.6	4052.02					pRD29 + ABA [50 µM] + JA [50 µM]	1.1401e+06	499052	426920	221714	78139.5	859826	1.59587e+06	341006	798670	261448	513194	854534		632540
200.008	12000.5	24.4	830	707	717	634	681	606	892	569	571	1394	881	713	70787	106957	225525	45257	55128	107004	143292	90826	14385	67683	111903	59065	21671	21725	105359	12238	6135	32334	65917	33857	24489	14968	60044	39106	41912	17675	17061	8217	4429	30354	69093	12665	33893	12278	22216	36722	48475	33514	12482	13212	16867	27570	42522	18672	14428	20228	24461	51381	44154	17986	30531	6423	11836	22035	28364	26626	19014	15739	25055	36086	19118	56315	34232	10630	11362	25233	33497	6455	19457	14675	42772	25099	12152	33003	54644	7957	16039	23730	24690	8190	8721	13954	37445	8972			766.25	226.305	65.3287			91484.3	54770.2	15810.8			36486.9	28202.4	8141.34			25542.9	18128.6	5233.27			26984.3	13891	4010			23654.1	10490.6	3028.37			24903.8	14654.2	4230.3			20791.4	14613.8	4218.63					pRD29 + ABA [50 µM] + JA [75 µM]	1.18864e+06	983492	284558	295828	359692	798948	991618	466432	684984	1.08054e+06	579838	1.19332e+06		742324
205.008	12300.5	24.4	841	779	796	600	700	686	965	542	659	1423	943	687	77603	117308	245377	46292	59235	118437	158080	100600	16783	75022	124508	64275	22931	22457	112416	13151	6109	34334	68698	36547	26539	15995	64730	41402	43125	18344	17641	8628	4473	32025	72003	13743	35305	12631	22664	38580	49960	34176	12677	13425	17459	29316	43276	19664	16101	20547	24802	53307	44643	18698	31398	6614	12280	23513	28231	28113	20296	16748	25736	37371	19641	57830	34618	11198	11244	26671	33568	7077	20906	15254	44892	26713	12604	33881	58020	8434	16036	25578	25422	8478	8981	14406	38936	8981			801.75	233.572	67.4264			100293	60015.5	17325			38775.8	30050.3	8674.78			26596.8	18878	5449.62			27892.5	14241.3	4111.11			24470.1	10570.6	3051.48			25801	15011.7	4333.51			21646.4	15479.7	4468.6					pRD29 + ABA [50 µM] + JA [100 µM]	1.10742e+06	459326	761560	157886	237386	623186	575402	710962	508362	400610	611560	801546		579600
210.008	12600.5	24.4	912	799	769	629	737	746	970	668	654	1340	930	715	86214	128811	264962	48530	63224	130039	171871	109773	19070	82095	137324	70043	23887	23373	117748	13914	6261	37067	71297	38592	28846	17723	68143	43155	45160	18968	17853	9213	4566	33468	74182	14482	36590	13046	23764	39424	51523	34999	13047	13975	17379	30951	45076	20280	18051	22115	25880	55365	45581	18860	32505	7158	12160	24417	28437	29494	21640	17965	26937	38707	20268	58555	35695	11254	11495	28274	32931	7631	21974	15471	46814	28030	13410	35087	60291	8507	15735	26226	25868	8922	9525	14962	40724	9081			822.417	197.016	56.8735			109330	65027.1	18771.7			40833.8	31339.8	9047.03			27559.7	19470.4	5620.62			29053.4	14675.1	4236.34			25321.8	10805.4	3119.25			26532.7	15273.7	4409.14			22361.5	16117.5	4652.71					pRD29 + ABA [50 µM] + JA [125 µM]	505330	1.36271e+06	751940	232392	224798	689936	597664	179434	551878	316512	1.09437e+06	650618		596465
215.008	12900.5	24.4	935	823	895	652	738	671	925	621	651	1371	905	726	94741	140067	284460	49532	67328	141897	185933	119727	22150	91409	150021	75972	24768	24240	122976	14383	6344	39171	73848	40909	30471	19484	72236	44832	46670	19281	18078	9693	4540	34599	75816	15259	37504	13288	23731	40423	52687	35716	13309	14106	18004	32842	45660	21259	20512	23139	26491	56777	46383	19103	33435	7355	12411	26229	28492	30806	22240	18415	27827	40195	20903	58738	35934	11611	11536	29811	32601	7980	23486	16363	48727	28971	13837	35546	63028	8557	15536	26997	26024	9491	9770	15434	42021	9389			826.083	207.674	59.9503			118603	69975.9	20200.3			42805.2	32726.6	9447.36			28240.2	19953.2	5760			30041.8	14828.1	4280.5			26074.2	11104.5	3205.6			27221.8	15380.4	4439.95			22969.2	16773.5	4842.09					pRD29 + ABA [50 µM] + JA [150 µM]	369902	860514	1.5957e+06	170704	280352	579316	545672	190766	195786	303736	918688	160160		514275
220.009	13200.5	24.4	921	902	933	649	761	728	1004	613	683	1374	968	719	104383	151607	303004	51036	71261	153787	199571	128414	24604	101835	163960	81625	25502	24868	128457	14936	6532	40702	75427	42347	32256	21089	76057	45852	47741	19683	18606	10031	4567	36061	77451	15891	38820	13079	23749	41737	53597	36447	13177	14551	18074	33881	46477	22139	22950	24096	26730	58584	46916	19434	34055	7662	12406	26895	28389	31771	23068	19516	28640	40363	21032	60566	36230	11864	11331	30787	32392	8651	24660	16510	49904	30786	14569	35834	65928	8766	15363	27739	26435	9735	10055	15727	43275	9255			854.583	211.278	60.9907			127924	74766.8	21583.3			44502.1	34088	9840.36			28951.3	20475.6	5910.8			30891.9	15115.9	4363.59			26592.9	11143.9	3216.97			27892.8	15803	4561.93			23556.8	17494.2	5050.13
225.009	13500.5	24.3	961	887	955	646	805	771	995	723	758	1358	997	708	113656	163570	322266	52853	75835	165608	213211	138533	27738	111825	177656	88031	26700	26345	132891	15547	6402	42336	77126	43948	33874	22390	78559	47420	49520	20463	18842	10556	4359	37387	78389	16490	39085	13106	24347	42289	54761	37138	13198	14776	18226	35554	46955	22803	24959	45600	27065	59010	47294	19856	34501	8019	12635	27826	28169	33093	24102	20077	29103	41243	21690	61403	36902	11944	11351	32372	31211	8810	25957	16981	51416	31456	14872	35924	67798	8803	15338	28841	26476	10051	10474	15861	44700	9235			880.333	192.828	55.6648			137565	79569.4	22969.7			46128.2	35106.4	10134.4			29569.4	20800.6	6004.6			33337.1	15586.2	4499.34			27159.8	11234.1	3243.01			28457.8	16098.6	4647.27			24031.1	18014.1	5200.21					cumulative data set normalised to pRD29 + 50 µM ABA														arithmetic mean
230.009	13800.5	24.4	962	857	980	722	763	777	1066	725	700	1370	1002	741	123338	175338	341986	54498	79923	177297	226852	147118	30940	122211	192650	93628	27173	26863	137957	15917	6699	44331	78921	45955	35735	24028	81212	48199	50425	21305	19047	10955	4535	38449	78802	17008	39924	13016	24223	43390	55025	37870	13287	15005	17919	37096	47219	23300	27975	47162	27469	60010	47753	20026	34923	8033	12190	29012	27861	33856	24636	20916	29247	41435	22038	61616	36888	12176	11054	33172	30686	9360	26899	17085	52513	32004	15775	36303	69206	8898	15399	28950	26437	10243	10477	16205	45952	9110			888.75	197.926	57.1364			147148	84611.1	24425.1			47749.2	36318.1	10484.1			30089.9	20987.6	6058.59			34111.4	15762	4550.1			27490.7	11386.2	3286.92			28790.9	16218.2	4681.78			24412.9	18413.3	5315.45					negative control	0.000220908	0.000175852	0.000594874	-0.00104941	-0.000600705	-0.000481438	0.00101655	-0.00074886	-0.00104835	0.00232503	0.000696913	-0.00110136		0
235.009	14100.5	24.3	944	916	979	744	855	777	1064	833	747	1400	987	701	132380	186216	358966	55439	84386	188013	239647	157173	34118	133870	207395	100330	27429	27711	140713	16155	6822	46052	79700	47691	36956	25201	83343	49191	51060	21402	19434	11406	4476	39680	79189	17418	40481	12612	24900	43538	55715	39197	13567	14881	18269	37541	47745	23481	29662	48498	27456	60257	48169	20583	35643	8231	12338	29534	27341	35010	24986	21507	29682	41686	22638	62076	37194	12072	11117	34159	30150	9828	27869	16907	53621	32711	16141	36918	71915	9170	14838	29448	26626	10530	10735	16539	46076	9110			912.25	190.713	55.0541			156494	88939.6	25674.7			48913.7	36966	10671.2			30466.3	21141.8	6103.12			34689.1	15945.2	4602.98			27892.5	11479.2	3313.76			29195.2	16433.1	4743.84			24837.2	19018.3	5490.11					pRD29 + ABA [50 µM]	0.907258	1.2179	2.20143	0.31947	0.550407	1.16368	1.47276	1.00743	0.242346	0.842055	1.38934	0.685921		1
240.009	14400.6	24.3	984	957	1072	787	809	831	1135	816	790	1324	1069	788	143504	198299	376283	56826	88592	197879	251589	166890	37924	144244	222496	106447	28180	28746	144431	16728	7008	47808	79724	48772	38074	26104	85706	49840	52458	21988	19799	11704	4384	40791	78902	18119	41023	13017	25004	43854	55571	39963	13466	15134	17936	38899	48256	24009	31272	50602	28024	60411	49562	20706	36077	8664	12269	29753	27457	35448	25560	21653	30129	41795	23121	63065	37156	12594	11104	34653	29098	9909	28715	16837	54427	33116	16715	37313	73646	9100	14428	29473	26681	10581	10795	16534	46498	8891			946.833	174.419	50.3504			165914	93243	26916.9			50093.4	37753.2	10898.4			30920.2	21168.6	6110.85			35295.2	16123.8	4654.53			28256.1	11692.4	3375.3			29482.9	16668	4811.65			25054.6	19486.8	5625.35					pRD29 + ABA [50 µM] + JA [25 µM]	0.163043	0.178484	0.796557	0.0874385	0.0366181	0.261081	0.426786	0.267165	0.201541	0.13964	0.479989	0.27513		0.276123
245.009	14700.6	24.3	1016	905	1087	730	836	838	1157	784	727	1410	1099	747	153340	208976	392674	58618	93362	208674	262811	175867	41445	156731	236698	112694	29116	29881	148133	16959	7129	49008	80186	50140	39424	27604	87866	49858	53222	23101	20000	12095	4626	41996	78925	18181	40948	13285	25035	43710	56241	41627	13821	15127	17950	39724	48227	24245	33138	52248	28239	60760	49878	21447	36649	8761	12268	30708	26930	36052	26151	21657	30175	41396	23726	63215	37171	12204	11264	35268	28596	10236	29237	17125	54689	33601	17395	38273	75911	9132	14095	29631	26656	10642	10932	16504	46556	8772			944.667	211.895	61.1687			175158	97196.9	28058.3			51275.3	38542.3	11126.2			31260.3	21151.7	6105.97			35945.6	16353.3	4720.8			28506	11724.5	3384.57			29694.3	16705.6	4822.48			25374.9	20053.1	5788.84					pRD29 + ABA [50 µM] + JA [50 µM]	0.302168	0.132267	0.113149	0.0587624	0.0207098	0.227885	0.422963	0.0903791	0.211676	0.0692933	0.136015	0.226483		0.167646
250.01	15000.6	24.4	943	1101	1122	803	842	886	1153	876	790	1394	1137	784	163155	220853	408644	59778	97949	218143	273837	184929	45243	166277	252033	119918	29636	31487	150410	17388	7276	49825	80591	50882	39981	28226	89234	51132	53862	23622	20490	11996	4623	43189	78417	18024	40866	13881	25329	43678	56556	43411	14083	15269	17960	41101	48269	24445	34712	54923	28411	60656	50840	21906	36690	8853	12040	30846	27149	36658	26787	21777	30823	41042	24757	63597	37102	12304	10946	35874	28179	10193	29714	16921	55356	34176	17919	38668	77679	9350	13898	29205	26882	10887	10959	16438	46870	8874			985.917	192.181	55.4779			184230	101190	29210.9			52172.3	38991.3	11255.8			31498.1	21084.5	6086.56			36649.7	16633.2	4801.59			28784.2	11871.7	3427.07			29926.6	16907.4	4880.75			25635.8	20459.6	5906.19					pRD29 + ABA [50 µM] + JA [75 µM]	0.315033	0.260661	0.0754183	0.0784053	0.0953313	0.21175	0.262815	0.123621	0.181545	0.286381	0.153678	0.316274		0.196743
255.01	15300.6	24.3	934	1015	1104	824	882	972	1153	872	788	1332	1168	759	174018	232352	423631	60433	101893	226989	284454	193581	48400	173681	266973	126395	30382	32334	151865	17329	7484	50856	80487	51986	40736	28744	91184	51588	55305	24488	21105	12348	4549	44702	78652	18787	40906	14006	25432	43512	57095	45920	14287	15312	17649	41724	48428	24572	36904	57783	28174	60207	52635	22598	37314	9232	12015	31500	27236	36875	26924	21499	30445	41078	25414	64716	37334	12144	11227	35982	27648	10492	29891	16818	55388	34286	18496	40406	80096	9253	13641	29510	27025	10759	11090	16000	47103	8611			983.583	175.58	50.6857			192733	105177	30361.9			52914.6	39331.8	11354.1			31982.7	21211.3	6123.17			37337.9	17052	4922.5			29112.6	12164.6	3511.62			30111.7	17081.9	4931.12			25999.2	21189.9	6116.98					pRD29 + ABA [50 µM] + JA [100 µM]	0.293506	0.121738	0.201841	0.0418457	0.0629158	0.165167	0.152502	0.188431	0.134735	0.106176	0.162085	0.212439		0.153615
260.01	15600.6	24.3	1015	1049	1147	826	944	953	1184	936	807	1409	1172	749	183716	243329	438632	61204	107046	234961	295501	203169	51621	182892	280671	135341	31210	34321	153768	17480	7775	51487	80135	53062	41024	29305	92017	52357	56316	25808	21712	12418	4686	45214	78067	18416	40735	14286	25756	43659	58421	48135	14465	15086	17821	42347	48822	24549	38849	60247	28896	59779	53671	23519	38704	9085	11978	31945	27088	37126	27153	21744	30736	40398	26392	65987	37099	12461	11084	36597	27411	10287	30084	16937	56233	34224	19279	41906	81733	9195	13550	29432	26923	10703	11007	16105	46868	8490			1015.92	188.748	54.4868			201507	108843	31420.4			53661.8	39595.5	11430.2			32256.1	21128.4	6099.23			38118.1	17517.5	5056.88			29428.9	12374.3	3572.16			30399.7	17418.6	5028.31			26265.9	21642.4	6247.61					pRD29 + ABA [50 µM] + JA [125 µM]	0.133931	0.361166	0.199291	0.0615922	0.0595795	0.182858	0.158403	0.0475567	0.146268	0.083887	0.290048	0.172438		0.158085
265.01	15900.6	24.4	1079	1107	1193	903	968	1046	1254	959	818	1427	1128	826	193763	254211	451171	62808	112797	244663	304604	211574	54683	190091	295427	142172	32028	35952	155864	17693	7961	52660	80084	53827	41532	29659	93999	53459	57809	26974	22384	12595	4778	45908	77308	18545	40446	14592	26132	42699	59012	51690	15152	15746	17992	42783	48945	24344	40944	62709	29111	59818	56447	23918	38850	9291	11903	32444	27443	36960	27261	21539	30811	39716	27400	67403	37215	12474	11291	36846	26976	10456	29950	16439	56485	34415	19825	43521	83857	9370	13450	29156	27251	10584	10858	15794	46795	8463			1059	179.4	51.7882			209830	112034	32341.4			54559.8	40055.8	11563.1			32514.2	20995.3	6060.81			39020.5	17932.7	5176.73			29715.2	12810.7	3698.13			30612.5	17718.3	5114.83			26577	22249	6422.74					pRD29 + ABA [50 µM] + JA [150 µM]	0.0980373	0.228068	0.422918	0.0452429	0.0743036	0.15354	0.144623	0.0505598	0.0518903	0.0805009	0.243486	0.0424481		0.136301
270.01	16200.6	24.4	1122	1130	1212	919	992	958	1321	907	886	1431	1152	820	203714	265779	465072	63031	117942	250495	315601	219974	58494	195000	310324	150865	32940	37847	157573	17837	8183	53362	79945	54851	41292	29999	95947	53279	59009	28121	23136	12618	4736	46464	77349	18582	40321	14912	25719	42649	59964	54900	15169	15332	18053	43462	49514	24580	41953	65599	29697	58232	57843	24784	39676	9519	12092	32881	28177	37317	27262	21087	31145	39135	28144	68369	37109	12450	11611	36811	27159	10431	29816	16134	56396	34062	20925	45204	85140	9418	13524	29012	27274	10627	10919	15573	46392	8335			1070.83	188.501	54.4156			218024	115659	33387.8			55254.6	40442.7	11674.8			32801.3	21093.4	6089.15			39704.6	18498.8	5340.13			30076.5	13048.9	3766.9			30707.7	17861.2	5156.1			26861.9	22613.1	6527.83
275.011	16500.6	24.3	1089	1165	1273	880	1018	1070	1350	970	911	1449	1220	834	213982	277764	477819	64199	123039	258137	325056	228233	60928	199210	323271	159158	33700	39799	157888	18260	8500	53786	79385	54866	41556	29986	97354	53750	60749	29028	23803	12649	4805	47063	76992	18607	39717	14628	26788	42050	61415	58055	15772	15410	18078	43765	49796	24062	43647	68475	30551	58048	59596	25706	40196	9318	11892	33644	28459	37606	27421	20651	31494	37933	28656	69948	37089	12191	11878	36698	26946	10215	30413	15755	56140	34207	21702	47315	86563	9457	13274	29403	27659	10436	10736	15295	46228	8094			1102.42	193.604	55.8886			225900	118997	34351.5			55735.8	40423.1	11669.1			33073.2	21154.8	6106.87			40589.5	19202.2	5543.18			30326.3	13434.7	3878.27			30844.7	18177.5	5247.39			27180.2	23146.8	6681.92
280.011	16800.7	24.2	1147	1136	1306	906	934	1055	1301	1006	902	1322	1242	803	222560	287140	490600	65171	128471	266117	332606	236658	63826	201732	337424	167802	35083	41997	159341	18179	8767	54733	79634	55453	41869	30674	99250	55101	62608	30385	24255	12969	4897	47701	76504	18472	39456	14439	26891	41639	62515	60956	16286	15690	18553	43904	50388	24180	44835	71217	30227	57700	61812	26737	41106	9266	12537	34517	29001	37732	27308	20553	31767	37732	29443	71976	37425	12199	12199	36598	27314	10244	29841	15647	56247	33302	22698	49178	88255	9495	13256	29256	27897	10198	10477	15281	45656	7985			1088.33	180.308	52.0506			233342	122205	35277.4			56673.4	40722.8	11755.7			33351.3	21250.5	6134.48			41370.9	19810.3	5718.75			30839	13859.6	4000.93			31036.2	18550.1	5354.96			27469.3	23670.8	6833.18
285.011	17100.7	24.3	1190	1219	1282	904	964	1067	1365	1079	945	1457	1274	855	233080	299539	500385	66180	134555	272131	338245	243153	67038	201727	350008	176585	36362	43404	161225	18668	8683	55312	80015	55449	41774	30790	101096	55678	65163	31237	25078	12785	5062	48753	76706	18447	38799	14178	27254	41268	63954	64293	16623	16207	18584	44007	51291	24274	45759	73550	31072	56823	63756	27757	41472	9337	12423	35017	29580	37706	27441	19918	32214	37057	29835	73349	37817	12274	12393	36439	27717	10244	29285	15236	55946	33190	23776	51308	90936	9378	13361	29323	27883	10216	10112	14669	45310	7892			1133.42	193.632	55.8967			240219	124653	35984.3			57371.3	41204.4	11894.7			33727.5	21621.9	6241.71			42203.1	20425.6	5896.38			31139.8	14283	4123.15			31143.8	18799.5	5426.94			27847	24499.6	7072.43
290.011	17400.7	24.2	1176	1191	1274	937	1010	1082	1372	1008	996	1497	1280	867	242718	307952	510951	67301	139988	278467	345599	248369	69284	202001	362596	184442	37782	45513	161929	19087	9402	55933	80146	56062	41993	31463	102171	56964	67483	31882	25874	13011	5107	48649	77581	18373	38558	13160	28084	40561	64002	66773	16967	15874	18801	44347	50927	24069	46185	75418	32132	56174	65132	28056	42242	9265	12545	36311	30403	37959	26870	20022	32649	36233	30361	75834	37198	12188	12926	35796	27638	10564	28635	14952	55755	32816	24912	53649	92358	9459	13583	29562	28418	10212	10077	14688	45272	7694			1140.83	189.947	54.8331			246639	127473	36798.3			58203.8	41178.6	11887.2			34026.9	22070.5	6371.21			42639.1	20844.8	6017.39			31473.9	14631.9	4223.86			31221.9	19211.9	5545.99			28323.7	25023.3	7223.62
295.012	17700.7	24.3	1227	1313	1331	930	1059	1107	1357	1100	892	1416	1337	975	252184	320408	518522	67583	144683	284097	351831	255438	71661	200961	374829	193068	38775	46835	161890	19013	9616	57033	79739	56718	41059	31854	104611	57992	69715	32647	26348	13111	5111	48666	77990	18174	38112	12422	28099	39868	65685	68649	17003	16111	19121	44464	51896	24027	46177	77959	32413	55815	67243	28883	42904	9274	12808	36960	30763	37693	26575	19222	33239	36020	30604	78156	37675	12279	13438	36181	28143	10299	28283	14693	55687	32138	26171	55208	93836	9683	13383	29787	28629	10026	9856	14274	45257	7705			1170.33	182.68	52.7351			252939	130009	37530.3			58761.2	41296.9	11921.4			34188.6	22480.1	6489.44			43276.7	21512	6209.98			31798.7	15147.6	4372.73			31464.7	19707.6	5689.1			28651.2	25541.5	7373.19
300.012	18000.7	24.2	1163	1263	1375	973	993	1114	1410	1125	927	1432	1296	885	260869	329284	525771	69371	150644	288374	357179	261678	74609	197192	384480	200729	40474	48293	163188	19607	9632	57504	79847	56677	41504	32143	106828	58488	71347	33208	26931	13274	5388	49264	78108	17881	37738	12144	28635	39842	67023	70620	17278	16157	19554	44227	52487	24035	46528	78979	33094	54765	68666	29320	43247	9084	12917	37757	30989	37618	26225	18963	34263	35482	30707	80549	37414	12438	13504	36272	28361	10630	27363	14329	55521	31873	27286	56627	95417	9880	13183	29615	29074	9812	9787	14050	45312	7778			1163	192.549	55.5842			258348	131866	38066.5			59515.4	41621.9	12015.2			34480	22731.1	6561.91			43728.9	21867.6	6312.65			32044.2	15531.9	4483.67			31580.1	20194.1	5829.55			28985.1	26060.8	7523.1
305.012	18300.7	24.3	1201	1315	1476	997	1089	1137	1374	1143	998	1462	1319	929	268873	339726	532503	71172	156293	292244	361724	266391	75793	189856	397956	208567	41937	49143	163352	19879	9623	58605	79736	57359	41035	32460	108717	60051	73685	33773	27184	13196	5499	49022	79029	17319	37470	11576	29300	38605	68206	72428	17312	16019	19855	44411	52636	23427	46487	79763	33912	54580	69273	30131	44412	8890	12977	38415	31476	37450	25738	18357	34561	34797	31098	83045	37507	12546	13832	36128	28692	10872	26793	14065	55685	31495	28379	58026	96604	9851	13384	30382	28906	9638	9305	14219	45108	7789			1203.33	185.213	53.4664			263425	134476	38819.8			60158.1	41738.3	12048.8			34638.2	23260.1	6714.6			44086.3	22297.7	6436.78			32206.4	15820.3	4566.94			31813.2	20734.8	5985.61			29299.2	26483.6	7645.17
310.012	18600.7	24.2	1254	1289	1437	1023	1082	1131	1369	1135	926	1397	1283	906	278696	346931	537625	72553	160487	297119	366490	271461	76782	178620	407484	215244	43186	49827	163282	20313	10044	58578	79322	58236	40992	33147	110585	60451	75612	33832	27345	13311	5504	49622	79331	17148	37173	10993	29806	38218	68967	73384	17251	16523	20206	43790	53060	23065	46523	80867	35053	53686	70554	30380	44715	8834	13113	38735	31683	37264	25173	18862	35581	34165	30643	83668	37446	12716	14059	36320	28733	10868	26303	14147	56562	30575	29701	59421	96751	10154	13518	30641	28861	9657	9160	13499	45309	7535			1186	179.561	51.8348			267458	136897	39518.8			60663.6	41711.8	12041.2			34824.6	23674.8	6834.34			44364.6	22526	6502.7			32421.6	16101.5	4648.11			31836.7	20947.8	6047.11			29517.2	26705.9	7709.34
315.012	18900.7	24.2	1281	1277	1441	1055	1115	1072	1434	1115	993	1399	1416	995	288729	356173	543303	74466	165306	299482	371158	276279	78917	169826	418387	223340	44634	50167	163453	20593	10301	59610	79229	58082	41121	33415	112606	61414	77082	33810	27615	13717	5327	49290	79654	17200	36870	10767	29586	37711	69474	73678	17603	16493	20018	43897	53140	22993	46215	80977	35545	53127	70888	30323	44747	9005	13403	39267	31785	36947	24770	18115	36053	33770	30826	85508	37739	12756	14225	36809	28407	10996	25653	13398	57253	30468	29991	60030	97720	9911	13522	30782	29053	9191	9003	13420	45009	7539			1216.08	177.152	51.1395			272114	139315	40216.9			61218.8	41829.3	12075.1			34885.8	23936.6	6909.9			44430	22579	6517.98			32422.8	16214.5	4680.72			32003.2	21505.4	6208.06			29597.6	27037	7804.92
320.013	19200.8	24.2	1271	1318	1464	993	1112	1160	1423	1136	950	1460	1348	942	295980	362184	546492	75355	168733	303455	372866	281672	80009	163127	428391	229495	46094	50392	162449	20984	10446	60060	78761	58811	40550	34630	114762	61499	77845	33938	27216	13708	5497	49442	80356	16554	36674	10781	29688	37464	69849	73811	17450	16816	20383	43154	53099	22621	46347	80785	36359	52459	71210	31009	45316	8725	13328	39159	31708	36229	24274	17280	36811	33425	31091	87167	37180	13138	14368	37026	28498	10971	25065	13267	57973	29718	30849	60371	97638	10180	12887	31019	29341	9253	8712	13291	44994	7436			1214.75	193.211	55.7753			275647	141249	40775			61619.8	41674.4	12030.4			34930.2	24216.4	6990.67			44427.8	22533.7	6504.93			32372.8	16446	4747.56			32121.8	21942.3	6334.2			29664.2	27103.5	7824.1
325.013	19500.8	24.3	1348	1342	1456	1084	1118	1163	1517	1131	970	1374	1403	960	305073	368252	547571	77568	173266	305111	377129	284307	80553	149165	435744	235915	47055	50619	162522	21036	10584	60426	78765	58539	41170	35877	115944	62462	77960	33829	27798	13978	5659	49556	80699	16301	36793	10818	29979	36963	70058	74321	17052	16726	20489	43427	52751	22424	45904	80746	37311	52482	71122	30528	45484	8554	13074	38883	31926	36398	23624	17045	37546	33269	31164	87736	36616	13224	14250	37524	28173	11117	24661	13054	58428	29483	31370	60955	97312	10262	13045	31594	28987	8825	8482	13026	45122	7245			1238.83	190.285	54.9305			278304	143187	41334.5			62083.2	41670.9	12029.4			35027.8	24249.8	7000.32			44474.2	22626.5	6531.7			32287.8	16553.9	4778.69			32119.2	22145.8	6392.93			29685.4	27163.5	7841.43
330.013	19800.8	24.3	1362	1314	1444	1163	1198	1181	1432	1227	949	1393	1402	1038	313957	374236	548442	78859	176863	307697	377471	288101	81984	141326	444912	241914	47546	50368	162621	21730	10782	61158	78222	58574	40825	37423	116104	62764	78950	34191	27521	14471	5792	48947	80961	16017	36345	10472	30147	36955	70053	73469	17439	16720	20464	42842	52763	22173	45440	79704	37422	51730	71129	30667	46056	8592	13251	39367	31534	36088	23158	17070	38170	32535	30407	89244	36641	13283	13916	37621	28257	10906	24381	12736	59791	29000	31576	60731	97153	10203	13255	31322	29177	8940	8256	12828	44141	7388			1258.58	159.88	46.1533			281314	144785	41795.8			62343.1	41525.7	11987.4			35064.1	24422	7050.03			44184.9	22329.8	6446.06			32301.4	16622.7	4798.55			32181.9	22721.6	6559.15			29580.8	27054.7	7810.01
335.013	20100.8	24.2	1324	1477	1538	1052	1120	1192	1477	1124	1002	1356	1383	978	323373	377469	550898	80530	178727	310179	378852	290768	82933	134645	451112	246492	49133	49979	160389	22053	10878	60266	78243	58650	40925	38822	117973	62950	79054	33137	27440	14891	5706	48641	80900	15716	36306	10784	30216	36591	70332	73447	17375	16829	20243	42427	52585	22206	45335	79224	38634	51533	70082	30750	46490	8570	13201	38702	31420	35420	22499	17810	39026	32526	30315	90471	35656	13631	13878	38085	27991	11319	23560	12794	60137	28736	32314	60457	94920	10649	12797	32143	29250	8665	8208	12674	44342	7241			1251.92	197.988	57.1542			283832	146411	42265.4			62521.8	41109.3	11867.2			34948.5	24387.3	7040.01			44180.8	22260.6	6426.07			32208	16409	4736.88			32214.4	23009.1	6642.15			29471.7	26583.9	7674.1
340.014	20400.8	24.2	1317	1377	1407	1131	1143	1201	1433	1154	943	1406	1431	997	330020	380578	549111	82405	180671	311111	378319	294020	83291	124166	457921	249874	49032	49847	160292	22611	11074	60944	78218	58171	40900	40084	118724	63458	79562	33377	27611	15093	5987	48381	81074	15478	36451	11125	30075	36221	69885	72603	17238	16820	20224	42117	52196	22006	44784	78522	39141	51589	69061	30396	46299	8253	13060	38664	31130	35686	22164	18199	39261	32184	30147	90874	35635	13562	13931	38510	27692	11468	23100	12278	60696	28329	32442	60440	94413	10317	12610	32009	29106	8537	7643	12559	43580	6976			1245	173.477	50.0786			285124	147712	42640.8			62779.6	41053.1	11851			35036.2	24424	7050.61			43927.1	22025.6	6358.24			32029.8	16242.2	4688.73			32185.2	23230.9	6706.19			29219.3	26540.1	7661.47
345.014	20700.8	24.3	1356	1363	1513	1080	1126	1255	1497	1196	980	1387	1479	995	337746	381729	547480	83928	182948	310970	377112	295923	83383	117183	464479	254488	49873	49139	159226	22690	11035	60175	77269	58241	41451	41026	118843	63329	78351	32983	27369	15232	5890	48092	81135	15283	36570	11041	30209	36338	69560	72558	17039	16829	20245	41508	51846	21656	45195	77725	40187	51465	68694	30328	46549	8180	13204	38108	30684	35254	21631	19323	39905	31677	29671	90887	35412	13781	13936	38508	27107	11268	22985	12160	60947	28017	32398	59881	93997	10368	12674	32321	29010	8436	7420	12209	43425	7294			1268.92	192.174	55.476			286447	148657	42913.6			62691.4	40729.7	11757.7			34874.4	24251.4	7000.77			43817.8	21896.5	6320.98			31961.4	16130.2	4656.4			32056.6	23292.1	6723.85			29119.4	26395.7	7619.79
350.014	21000.8	24.3	1303	1404	1423	1177	1131	1278	1460	1212	1024	1330	1511	1025	343767	381832	546487	85737	183989	311272	375079	298164	83890	111482	469049	257168	49721	49312	157729	23328	11311	60639	77179	58112	41519	42040	118703	62953	78266	32700	27266	15339	5872	47678	80266	15146	35991	11516	29884	36049	68790	71016	16832	16905	20002	40850	52170	21729	45152	77467	40603	50943	67707	29666	46137	8124	12818	37875	30522	35035	21256	20148	40487	31383	29624	90484	35146	13894	13496	38224	27040	11305	21988	11923	61634	27791	32120	59178	92560	10258	12178	32331	28694	8292	7263	12156	42910	6952			1273.17	162.943	47.0375			287326	149310	43102.2			62712.2	40244.7	11617.6			34664.4	24034.8	6938.24			43538.2	21624.4	6242.43			31763.2	15931.3	4598.96			31879.1	23348.8	6740.21			28741	26058.7	7522.49
355.014	21300.8	24.3	1369	1325	1428	1132	1154	1225	1491	1215	1006	1386	1368	1034	349066	382741	542124	86494	184060	311157	372950	299945	85072	109538	474103	259552	50412	48508	156661	23231	11379	60024	76841	57313	41598	43058	119010	63132	78493	32089	27195	15815	6042	46806	79247	14660	35890	11811	30274	35306	68649	69716	16808	17012	19787	40477	51403	21702	44379	76708	41501	50981	66564	29552	45906	8154	12917	37875	30426	35192	20529	20997	41246	31258	29503	89581	34605	13950	13564	38308	26711	11422	22196	11665	61750	27487	32765	58376	91470	9915	12143	31856	28647	8089	7132	12101	42542	6949			1261.08	157.156	45.3671			288067	149259	43087.3			62597.2	40012.3	11550.6			34469	23810.1	6873.38			43260.2	21332.2	6158.08			31718	15701	4532.5			31728.5	23158.9	6685.4			28498.8	25768.2	7438.63
360.014	21600.8	24.3	1338	1402	1443	1112	1080	1272	1450	1222	1057	1357	1483	1016	356428	382283	541517	88277	186349	309753	369484	301094	85526	108440	477313	262781	50375	47186	156668	23425	11458	59956	75551	57063	41797	43250	118513	62386	77316	32047	27066	15763	6024	46745	78831	14347	35946	12270	30058	36049	67610	68849	16601	16368	19663	39825	50773	21393	44470	76548	42153	50829	65789	29300	45646	8252	12509	37156	30234	35079	20366	21352	41105	31358	29216	89464	34822	13958	13485	38198	26292	11435	21864	11649	61857	27017	32964	57866	89511	10133	11937	31978	28570	8123	7070	11706	41959	7065			1269.33	168.028	48.5054			289104	149255	43086.2			62302.3	39913.3	11522			34371.8	23541	6795.7			42923.5	21216.5	6124.68			31512.2	15513.7	4478.43			31604.8	23181.8	6692.01			28240.2	25270.7	7295.03
365.014	21900.9	24.3	1365	1355	1482	1141	1087	1236	1458	1212	1039	1379	1488	1053	362377	380816	538180	89624	186834	307783	366107	302008	85382	105546	480529	265169	50352	46690	154645	23537	11619	58949	75182	56311	42116	43241	118242	62443	76402	31268	27269	15897	6020	45755	78154	14347	35869	12724	30142	35352	66803	67950	16689	16259	19580	39386	50455	21403	44560	76607	42569	50378	64518	28921	45050	7863	12316	37086	29620	35544	19595	22033	41648	31092	29184	88992	34252	13941	13203	38282	26301	11513	21396	11189	61609	26792	32921	57536	88376	9690	11952	31734	28608	8069	7011	11876	41700	6979			1274.58	168.088	48.5229			289196	149218	43075.7			61943.9	39424.1	11380.8			34099.9	23175.3	6690.14			42719.9	21031.5	6071.26			31273.8	15350.9	4431.43			31387.8	23114.5	6672.57			28037.7	25002.3	7217.55
370.015	22200.9	24.2	1334	1440	1506	1180	1123	1208	1474	1201	1000	1433	1451	1011	362902	379086	533977	89621	185853	306209	362366	303172	85980	104079	484110	265500	50496	45770	152622	23949	11902	58802	74777	55774	42296	43154	118191	61807	75936	31388	27280	15621	6292	44815	76970	14380	35205	13380	30215	35125	65887	67071	16472	16443	19186	38933	50110	21000	44881	76216	43150	49858	63390	28583	44268	7842	12374	36378	29578	35518	19316	22237	42060	30973	28398	88028	34096	14028	13113	38121	25795	11380	21399	11210	61594	26841	33108	56554	87767	9537	11648	31606	28658	8088	6710	11974	41420	6861			1280.08	182.586	52.708			288571	148903	42984.5			61628.3	38937.3	11240.2			33883.9	22776.6	6575.05			42433.9	20846.8	6017.96			31043.1	15079.1	4352.97			31166.9	22915	6614.99			27827.6	24805.4	7160.71
375.015	22500.9	24.2	1459	1351	1518	1170	1163	1236	1465	1220	1073	1337	1452	1043	366178	375174	529976	91717	185945	300917	358312	301350	86325	102221	485003	266494	50359	45257	150601	23780	11919	57857	74274	55600	42968	43314	117196	61461	74406	30226	27389	15977	6152	44150	76175	14243	34879	13942	30051	34859	64807	66156	16401	16053	19252	38252	50219	21098	44315	76467	43495	49717	62548	28367	44241	7705	12485	35765	29491	35738	19204	22336	41899	30356	28793	87399	34265	13880	12863	37417	25260	11239	20895	10787	61650	26866	33109	55622	85584	9640	11817	31681	28445	8004	6610	11774	40856	6958			1290.58	162.308	46.8543			287468	148002	42724.5			61215.5	38369.6	11076.4			33537.4	22319.8	6443.16			42186	20720.9	5981.6			30844.6	14904.4	4302.53			30942.8	22863.6	6600.16			27508.3	24202.8	6986.74
380.015	22800.9	24.3	1294	1381	1529	1136	1091	1313	1473	1227	1004	1385	1413	1044	368344	372593	526004	91933	184868	298940	354122	301587	86835	100340	485208	266480	49660	44317	148647	23643	11727	57513	72684	55578	43612	42911	116772	61214	73686	30187	27323	15577	6109	42977	74338	14325	34510	14608	30439	34184	64642	65136	16293	15888	18610	38710	49184	20674	44334	75222	43706	49212	61527	27752	43454	7638	12128	35581	29166	36202	18818	22369	42672	30241	28341	86792	34141	13733	12728	36905	25017	11184	21154	10637	61196	26231	33225	54723	84839	9445	11714	31661	28267	8067	6674	11898	40906	6864			1274.17	173.252	50.0136			286438	147408	42553			60689.8	37934.5	10950.8			33188.6	21799.5	6292.96			41800.9	20490.7	5915.15			30629	14798.5	4271.96			30671.6	22703.4	6553.9			27356.9	23959.8	6916.61
385.016	23100.9	24.3	1368	1431	1461	1189	1057	1202	1457	1232	1029	1443	1519	979	371158	369024	521264	91710	184236	296687	350426	301632	87061	98705	483661	266289	49629	43515	146920	23674	11723	56839	72318	54735	44356	42149	116270	60665	72672	30036	27463	15674	6359	42184	73881	14941	34121	15571	30278	33943	63718	64304	16314	15634	18807	38028	48550	20643	43922	75456	43743	48348	61259	27347	43464	7666	12093	34747	29140	36408	18576	22390	42605	30135	27797	84815	34087	13467	12646	36815	24662	10938	20533	10295	61140	26134	33467	53837	83077	9220	11334	31455	28001	8308	6761	11763	40597	6772			1280.58	190.292	54.9325			285154	146540	42302.5			60232.8	37542.2	10837.5			33093.6	21358.8	6165.76			41455.6	20314.7	5864.36			30485.8	14751.7	4258.45			30277.4	22362	6455.37			27049.3	23499.1	6783.6
390.016	23400.9	24.2	1396	1382	1484	1140	1087	1280	1450	1220	978	1389	1465	1014	371213	366608	516427	93419	183676	292310	345143	300278	87974	99257	484180	266240	48899	42865	144986	23406	11779	56080	71638	54412	44040	41795	114993	59488	72167	29440	27468	15311	6298	41438	71573	14918	33552	15861	30554	33810	63086	63396	16295	15568	18099	38128	48208	20977	43489	75214	43954	48077	60208	26868	43108	7516	12088	34155	29123	36485	18043	21905	42697	30094	28366	84584	34352	13511	12379	36646	24528	10924	20370	10100	61188	25883	33549	53201	81788	9201	11493	31570	28389	8507	6571	11941	40381	6773			1273.75	181.514	52.3987			283894	145182	41910.3			59531.8	37042.8	10693.3			32699.2	20865.1	6023.23			41207.6	20152.1	5817.4			30190.8	14616	4219.27			30235.9	22358.9	6454.46			26947	23131	6677.33
395.016	23701	24.4	1408	1376	1432	1170	1111	1254	1311	1215	1040	1335	1472	1044	370173	359917	510868	93618	182084	289936	340525	297434	87355	97384	482027	265620	48871	42145	143502	23225	11979	55446	70836	53625	43776	41158	114143	58451	70624	29405	27175	15360	6242	40646	71613	15510	33356	16531	30456	33384	62347	62193	16628	15274	18195	38272	47546	20399	42965	73920	43750	47459	60062	26375	42172	7169	12399	33867	29002	37129	17527	21758	42642	29893	28070	83980	34111	13256	12415	36242	24231	10834	20065	9991	60866	25602	33929	52761	80230	8781	11686	31530	28123	8674	6420	11797	40774	6721			1264	149.344	43.1119			281412	143865	41530.2			58929.8	36669.1	10585.4			32525.2	20494.3	5916.19			40745.7	19751.9	5701.88			29999.6	14604.4	4215.93			29971.9	22227.6	6416.57			26785.5	22811.9	6585.24
400.016	24001	24.2	1354	1400	1509	1174	1074	1304	1293	1165	1014	1388	1390	1011	369461	356649	506818	93759	181163	286349	335781	295461	87678	96862	479908	265701	48772	41141	140110	23122	12119	54225	69839	52781	43167	40413	113213	58210	69883	28783	27138	15254	6024	39761	70333	16026	32848	16836	30683	33349	62186	61479	16643	14717	18336	38539	47324	20708	42629	72621	43778	47738	59896	26118	41978	7242	12527	33527	29035	37296	17493	21524	42930	29977	28216	83472	34126	13182	12475	35415	24497	10722	19941	9656	60307	25682	34199	52155	78983	8831	11381	31784	28125	8939	6800	12059	40664	6957			1256.33	165.177	47.6826			279632	142658	41181.7			58092.7	35919.6	10369.1			32243.2	20096.6	5801.4			40558.2	19486.8	5625.35			29961.9	14577.6	4208.2			29807.6	22058.7	6367.8			26739.8	22421.9	6472.63
405.016	24301	24.2	1378	1347	1389	1247	1090	1206	1385	1220	1035	1399	1413	990	368982	351636	500506	93455	179084	281993	330740	292922	88480	94269	477947	264939	47643	40222	138081	23143	12353	53416	68961	52753	43133	39366	111769	57061	69114	28826	27527	14948	6296	39018	69321	16310	32360	16759	30490	32699	61928	61061	16759	14679	17730	38922	46743	20378	41563	71041	43924	46900	59314	26032	41366	7199	12453	32662	29017	37807	17321	21185	43062	29434	28123	82738	34578	13260	12302	34951	23983	10758	19719	9694	60917	25543	34299	51464	77753	8768	11831	31907	28380	9035	6785	11867	41345	6980			1258.25	151.826	43.8284			277079	141384	40814.1			57325.1	35366.2	10209.3			31972.3	19731.1	5695.87			40135.7	19216.7	5547.37			29737.7	14490.1	4182.94			29713.8	21997.9	6350.24			26701.2	22119.6	6385.36
410.016	24601	24.3	1332	1330	1412	1184	1074	1229	1264	1234	1006	1367	1504	943	367593	345487	494785	93545	177218	278559	326093	289403	88926	93589	473567	262363	47805	39640	136476	23136	12343	52739	68467	51884	43184	39057	111212	56171	68958	28572	27543	15098	6289	38120	68884	16776	32099	17067	30146	32613	61485	60533	17151	14376	18120	38941	46666	20447	40969	69490	42933	47025	59072	25126	41244	7099	12785	32394	29146	38510	17287	20817	43217	29818	28175	81909	34671	13067	12436	34515	23751	10606	19654	9460	60730	25128	34516	51112	75826	8869	11647	32622	28676	9284	6788	12098	41371	7031			1239.92	166.887	48.176			274261	139571	40290.7			56842.8	34995.3	10102.3			31847.1	19541.2	5641.05			39844.7	18821.5	5433.31			29709.6	14506.2	4187.57			29508.5	21835.3	6303.3			26653.3	21677.4	6257.73
415.017	24901	24.3	1378	1403	1384	1199	1050	1151	1262	1243	1034	1361	1436	1009	364213	342346	488670	92860	175314	274017	320091	287415	89708	92619	470460	261349	46962	38629	134573	22903	12441	51609	67845	52545	43132	37660	109220	55702	68063	28589	27584	14687	6336	37032	67546	17411	31395	16800	30533	32497	61031	59504	16758	14366	17876	39000	46022	20594	39878	67273	43397	46815	58549	25401	41100	6917	12808	32520	28789	38376	16603	20069	43272	29480	28500	81465	34865	13050	12548	33764	23512	10640	19551	9454	60934	25055	34842	50552	75236	8938	11896	33215	28947	9360	7021	11902	41444	6936			1242.5	154.132	44.494			271588	137938	39819.4			56101.8	34451.2	9945.21			31539.4	19124	5520.62			39376.2	18390.9	5308.99			29490.3	14513.9	4189.79			29444.8	21755.9	6280.38			26690.8	21506.9	6208.51
420.017	25201	24.2	1314	1290	1394	1181	987	1249	1262	1218	1024	1352	1416	1005	363622	337879	482556	92746	173047	269713	314397	283537	89762	90848	466119	259820	47070	37761	133470	22603	12717	50799	66662	51665	43200	36996	107272	55046	67687	27683	27494	14590	6349	36646	66771	17558	31328	16657	30289	32326	61376	59616	17348	14033	18072	39217	45976	20297	39457	65530	43454	46566	58785	24540	40705	6964	13306	31924	28727	38791	16229	19431	43365	29415	28757	80920	34636	13376	12599	33573	23241	10740	19379	9189	60347	24923	34601	49984	73519	9065	12083	33453	28833	9628	6967	12242	42187	6950			1224.33	148.534	42.8781			268670	136399	39375.1			55438.4	33996.3	9813.89			31281.5	18938.8	5467.16			39245.2	18177.8	5247.49			29348.5	14585.6	4210.51			29306.7	21556	6222.69			26626	21086.6	6087.19
425.017	25501	24.2	1331	1289	1362	1151	1097	1166	1301	1228	1083	1356	1505	844	361472	333912	474623	92894	171933	266500	309331	280379	89518	90132	461697	257663	46805	37030	130442	22360	13161	50175	66217	50871	43118	36432	106617	54113	67592	27770	27410	14659	6451	36020	66428	18170	30866	16656	30024	32674	61409	58540	17377	13889	18039	39565	45437	20600	38560	62831	43080	46059	58822	24331	40429	6874	12981	32205	29007	39091	16146	19120	43556	29474	29020	80795	35113	13381	13163	33096	23253	11012	19445	9185	60684	24602	35079	49756	72622	9085	12182	34284	29303	9994	7113	12309	42253	7111			1226.08	172.178	49.7036			265838	134364	38787.6			54778.4	33322.2	9619.29			31226.7	18795.2	5425.69			38782.2	17673.3	5101.83			29336.3	14689.6	4240.52			29395.8	21518.5	6211.85			26757.6	20870.6	6024.82
430.017	25801	24.3	1302	1335	1407	1198	990	1199	1313	1233	1023	1280	1332	969	357152	329554	468072	92330	169654	262945	303600	277146	89852	88615	454791	254473	46632	36301	128642	22525	13391	49098	65360	50510	43342	35553	104409	54005	67084	26969	27483	14747	6468	35290	65791	18426	30754	16639	29558	32848	60839	58208	17602	13855	18316	38927	45379	20742	37318	60745	42660	46426	58386	24171	40457	6982	13362	31204	28929	39445	16006	18445	43385	29038	29340	80599	34903	13396	13352	32226	23203	11019	19226	9152	59867	24753	35294	48977	72068	9251	12302	34763	30028	10154	7211	12480	42609	7051			1215.08	146.233	42.2138			262349	132212	38166.4			54147.3	32667.3	9430.24			31004.8	18575.1	5362.16			38418.1	17262.8	4983.36			29150.8	14611.1	4217.86			29253	21346.9	6162.33			26849	20694.6	5974.03
435.018	26101.1	24.3	1303	1279	1380	1261	978	1244	1252	1283	1087	1386	1422	1005	356653	325401	460559	92033	168195	258138	299272	272909	89680	86424	450595	251731	46275	35753	127581	22311	13920	48171	65824	50469	42711	35075	103240	53113	66798	27441	27582	14926	6735	35177	65117	18990	30728	16192	29238	33290	61166	58098	17639	13733	18531	38676	45344	21110	36682	58804	42632	46037	58288	23385	39935	6842	13655	30716	29275	39856	16063	18223	43933	29100	29792	80680	35378	13909	13831	31665	23288	11109	19133	9033	59926	24806	35730	49178	70391	9577	12463	35453	30186	10157	7343	12381	42930	7150			1240	144.366	41.675			259299	130636	37711.3			53703.6	32352.5	9339.37			31017.8	18356	5298.92			38204.3	17010.3	4910.45			29105.9	14655.4	4230.65			29379.2	21316	6153.41			26911.6	20402.4	5889.67
440.018	26401.1	24.3	1298	1296	1405	1226	955	1263	1199	1159	1052	1309	1443	924	352501	319857	455632	91434	166756	253211	294214	269363	89141	84645	445327	248613	46158	34849	125562	22193	13936	47382	65310	49503	42461	34413	101176	52837	66320	26779	27503	15341	6757	35160	64985	19321	31043	16069	29287	33294	61699	57625	17497	13659	18916	39237	45367	21274	36062	56523	42502	45925	57988	23118	39643	6847	13959	30862	29322	39617	15781	17222	44117	29622	29961	79948	35361	14263	14676	30754	23284	11419	19502	9088	60300	24762	35995	48367	69182	10014	12751	36633	30912	10720	7476	12740	42958	7133			1210.75	163.713	47.2598			255891	128996	37238			52981.7	31751	9165.73			30988.2	18216.6	5258.68			38023.8	16758.5	4837.77			29008.2	14659.2	4231.76			29443.2	21076.2	6084.18			27073.4	20034.7	5783.53
445.018	26701.1	24.3	1276	1297	1327	1203	950	1287	1240	1243	1033	1340	1443	903	349516	312628	448005	90621	165431	250932	289010	266083	89539	83721	437286	245023	46020	33883	123862	22131	14620	46762	64391	49198	42125	33901	99264	52399	65955	26244	27907	15649	6887	35334	64258	19628	31318	15596	29500	33840	61832	56464	17820	13752	19133	38692	45331	21620	35408	54523	42290	46300	57652	23119	39533	7040	14182	30698	29485	39733	15706	16795	43774	29727	30577	79789	35335	14381	15260	30655	23318	11693	19476	9114	59175	24539	35886	48214	67973	10142	12953	36987	31427	10944	7804	12739	42758	7573			1211.83	164.568	47.5066			252316	126419	36494			52379.7	31135.7	8988.12			31009.7	18022.8	5202.73			37763.8	16373.3	4726.56			28953.7	14557.3	4202.33			29442.7	20831.4	6013.52			27116.7	19688.1	5683.47
450.018	27001.1	24.2	1262	1236	1405	1218	927	1252	1197	1205	1014	1236	1404	935	347063	310294	440981	90075	163762	247717	284137	261192	89285	82232	433849	242951	46269	33161	123084	22421	15179	45928	64633	48579	41511	33348	98025	51985	65964	26059	27454	15910	7050	35319	63888	19879	31649	15315	29154	34266	62043	56301	18042	13649	19425	38223	45686	22387	34790	52205	41729	46267	57837	23020	38785	7021	14549	30752	29744	39708	15744	16654	44442	30210	30806	79385	36004	15149	15835	30132	23476	12159	19802	9165	59150	24556	35988	48305	67206	10740	13394	37714	31833	11515	7915	12687	43439	7456			1190.92	157.104	45.3521			249462	124922	36061.9			52010.2	30830.6	8900.02			30992.2	17952.6	5182.46			37562.2	16080	4641.91			29038.8	14589.3	4211.56			29634.9	20612.2	5950.24			27349.3	19536.7	5639.75
455.019	27301.1	24.3	1278	1220	1321	1191	919	1226	1266	1191	1048	1360	1376	939	345659	303573	432961	89248	161774	243616	278162	256580	88941	79774	426891	239322	45830	32706	121904	22834	15687	44686	64515	48190	41258	32708	96339	52292	65462	25760	27824	16376	7252	36186	63426	20132	32133	14883	29053	34968	62346	55461	17903	13573	20005	37578	45981	22856	33759	50112	41717	46037	57701	22640	38602	7103	14716	30471	29611	39852	15674	16343	44072	30579	31173	79105	36464	15794	16632	29799	23941	12162	19914	9415	59713	24532	36686	47837	66035	11195	13782	38501	32894	11781	8078	12712	43524	7592			1194.58	151.576	43.7563			245542	122875	35470.9			51579.1	30364.9	8765.59			31121.2	17786.2	5134.45			37277.3	15817.3	4566.05			28947	14546.5	4199.22			29887	20511.6	5921.2			27551.4	19266.4	5561.72
460.019	27601.1	24.3	1209	1203	1365	1280	956	1226	1227	1225	1079	1347	1348	998	342656	298922	424453	88551	161043	241341	273645	252722	88096	78682	423273	236585	46143	31863	120871	22782	16222	44686	64457	47677	40070	32662	95729	51445	65548	25226	28225	16715	7417	37252	63209	20584	32916	14655	28901	35840	62308	54769	17991	13672	20580	37504	46116	22985	33240	48609	41437	46152	57783	22121	38239	7242	15317	30599	29805	39885	15737	15826	44331	31570	31554	79039	36389	16548	17770	29471	24160	12668	20426	9281	60040	24472	37068	47136	65312	11531	14323	39141	32710	12260	7993	12850	43987	7828			1205.25	132.771	38.3276			242497	121027	34937.6			51217.2	30099.2	8688.9			31374	17778.5	5132.2			37113.6	15560.3	4491.88			29037.9	14568.2	4205.47			30151.5	20376	5882.04			27678.2	19031.1	5493.8
465.019	27901.2	24.3	1251	1196	1303	1270	1002	1268	1181	1155	1130	1293	1371	873	340283	293578	416846	87105	159863	236647	267252	247858	86919	76948	416460	234493	45947	31383	118961	22750	17104	44087	63941	46787	40070	31939	93445	51774	65350	25188	28371	17448	7677	38250	62589	20651	33430	14530	28857	36379	62270	54638	18384	13707	20798	36787	46392	23166	32196	46245	41303	46397	57423	21950	37906	7537	15573	30768	30542	39825	15959	15642	44401	31970	31766	79160	36603	17051	18724	29539	24650	12727	20601	9491	59415	24685	37539	46601	64266	12174	14670	39733	33547	12900	8398	13309	43705	7912			1191.08	139.188	40.18			238688	119081	34375.8			50682.3	29376.6	8480.29			31560	17613.8	5084.65			36856.9	15362.4	4434.76			29124.7	14443.8	4169.55			30367.7	20195.1	5829.83			27896.2	18652.1	5384.4
470.02	28201.2	24.2	1181	1177	1266	1281	877	1252	1125	1194	1028	1227	1378	879	337166	287793	410327	85948	157618	233340	261765	244385	86817	75684	409082	232160	46148	30777	116774	22870	17468	43433	64144	46554	39177	31709	92116	51692	65365	24932	28019	17911	7677	39281	61585	20588	34024	14140	28342	36860	62120	53989	18387	14039	21509	36585	46667	23658	31832	44929	41216	46457	57172	21812	37604	7710	15703	30855	30152	39819	16264	15445	44406	32857	32218	80016	37220	17793	19998	29894	24871	13089	21041	9638	59161	24365	37693	46709	63340	12887	15222	39759	34283	13370	8671	13285	43553	8297			1155.42	155.414	44.864			235174	117019	33780.5			50238.5	28794.2	8312.18			31560.3	17543.2	5064.29			36782.3	15078.9	4352.91			29149.9	14362.7	4146.14			30775.3	20203	5832.11			28089.1	18331.6	5291.87
475.02	28501.2	24.4	1263	1162	1304	1234	899	1296	1094	1237	1109	1261	1380	958	335043	283049	403378	85139	155483	228828	258539	239644	85675	74331	402047	228521	46203	30299	116172	23099	18400	42502	63196	46241	38705	31552	91127	51876	65064	24650	28604	18063	7953	40744	61522	21003	34967	13666	28343	37281	62327	53464	18554	13773	22017	36326	46970	23907	31436	43587	41209	47035	57271	22100	37776	7704	16234	30451	30669	40022	16521	15073	44511	33647	32308	80220	38295	18446	21369	29864	25722	13139	21309	9589	60143	24665	37937	46757	62090	13270	15711	40379	35076	14216	8715	13734	44138	8312			1183.08	144.392	41.6823			231640	115202	33256			49947.7	28461.8	8216.21			31821.7	17544.9	5064.76			36717.1	15014.7	4334.36			29331.6	14388.4	4153.58			31255.8	20264.3	5849.8			28361.2	18080.4	5219.37
480.02	28801.2	24.3	1182	1208	1267	1228	908	1191	1215	1207	1098	1368	1380	883	333053	276706	396123	83814	154676	226966	253249	236618	84933	72228	396729	225766	46593	30020	113934	23623	18724	41673	62912	46136	37918	31216	89894	52336	64082	24468	28777	18568	8254	41975	60563	20812	35016	13373	28575	38222	61883	53126	18550	14007	22330	35856	46838	23859	30774	42316	40800	47431	56849	21858	36928	8062	16991	30765	30855	40139	16924	14818	45022	34268	32353	80766	39512	19161	21881	30442	26364	13308	21302	9611	59731	25111	39185	46014	60949	13587	16160	41134	35334	14391	8832	13698	44591	8564			1177.92	152.835	44.1198			228405	113521	32770.8			49581.6	27825.7	8032.6			31890.4	17287.8	4990.55			36480.8	14836.4	4282.91			29456.6	14243.3	4111.69			31628.5	20262	5849.13			28536.6	17878.8	5161.18
485.02	29101.2	24.4	1257	1198	1303	1254	845	1249	1123	1200	1105	1234	1391	890	329548	271738	389004	83129	152542	221981	247874	232591	83773	72273	391238	223526	46907	29788	112609	23312	19189	41291	62616	45358	37167	31033	89202	52468	64081	24175	28873	18640	8492	43539	60191	21110	35706	13131	28649	38354	62152	52878	18595	13919	22764	35480	47403	23981	31237	41338	40702	48068	56723	22086	36326	8461	17518	30567	31494	40694	17150	14711	45413	35411	32858	81238	40495	19657	22890	31146	27072	13691	21465	9891	59481	24902	39119	45833	60371	14258	16858	41120	35877	14747	9100	13840	44795	9001			1170.75	160.575	46.3541			224935	111554	32202.9			49245	27496.4	7937.53			32078.4	17318.1	4999.31			36543.1	14846.6	4285.84			29712.8	14200.3	4099.28			32065.5	20221.9	5837.57			28743.2	17597.7	5080.01
490.02	29401.2	24.3	1198	1230	1248	1219	933	1302	1100	1234	1004	1271	1380	951	328730	268838	381308	82521	151381	218740	242848	229013	83025	70814	384942	220289	46708	29565	111958	23538	19831	40466	63099	44854	37350	30825	87779	52753	63232	24065	29504	19213	8558	44214	58980	21170	36294	12748	28281	39063	61635	52424	18625	14127	23170	35179	47142	23953	30728	39847	40539	48251	56693	22081	36500	8438	17685	30460	31302	40651	16918	14635	45203	36128	32899	81473	41499	20159	23618	31619	27892	13751	22063	9946	59619	25142	39684	45679	59364	14932	17508	41119	36789	15336	9431	14003	45347	9196			1172.5	143.083	41.3046			221871	109803	31697.4			49060.5	27167	7842.45			32110.2	17068.6	4927.28			36301.7	14628.6	4222.92			29724.5	14220.3	4105.06			32473.3	20206.7	5833.16			29032.3	17335.7	5004.39
495.021	29701.2	24.4	1222	1222	1270	1293	879	1244	1093	1194	1034	1340	1308	874	326865	264368	372992	81492	148416	215138	237762	224679	82099	70312	377210	217827	46780	28917	110715	23534	20443	39991	62759	44471	36553	30584	87534	52803	63192	23684	29554	19622	8699	45231	58589	21257	36871	12452	28274	39214	61780	52101	18905	14412	23787	35337	47433	24017	30731	39371	40432	49219	56472	22234	36263	8485	18062	30525	32134	40892	17048	14520	45407	36830	33160	82041	43019	20570	24289	32151	29091	14139	22498	10058	60099	25405	40110	45083	58087	15357	17878	41240	36680	15501	9931	14243	46186	9645			1164.42	159.796	46.129			218263	107691	31087.8			48757	26908.4	7767.79			32219.9	17090.3	4933.55			36460.4	14575.8	4207.68			29906	14207.8	4101.44			33043.3	20307.2	5862.18			29161.8	17002.8	4908.29
500.021	30001.2	24.4	1212	1207	1204	1238	904	1276	1164	1219	1102	1255	1355	914	324662	259405	367719	81369	147470	211262	234436	221711	81394	69436	370434	215586	47695	28846	107941	23929	21122	39863	62737	44052	36719	30443	86642	53095	61912	23836	29508	20043	9019	45839	57630	21322	36606	12254	28842	39562	61408	52053	19100	14358	24083	34839	47673	24235	30509	38715	40744	50084	55794	22666	36198	8597	18545	30136	33230	40535	17311	14476	45743	37764	33478	82388	44116	21084	24779	32751	29702	14287	22905	9971	60296	25727	40543	44811	57201	15437	18196	41117	37996	15721	10275	14441	46442	10164			1170.83	136.496	39.4031			215407	105904	30571.9			48590.3	26131.1	7543.41			32197.8	16730.3	4829.62			36483.4	14556.7	4202.16			30082.9	14072.3	4062.32			33457	20363.4	5878.42			29362	16796.4	4848.71
505.021	30301.2	24.3	1140	1217	1218	1317	899	1308	1105	1155	1044	1283	1305	869	323363	255846	359927	80927	145463	208152	229924	218536	80286	69615	363817	211834	47505	28625	107035	23936	21364	39084	62943	43567	36114	30573	86154	53611	61346	23700	30288	20176	9251	46094	57021	21723	36714	12269	28538	40024	61128	51656	19264	14453	25030	34965	47551	24113	31169	38185	40724	50802	55806	22952	35721	8751	19220	29863	33689	40730	17461	14295	45959	38640	33968	82460	45432	21265	25695	32922	31581	14577	23090	9952	60395	25622	40976	44645	56701	16360	18823	41373	38377	16136	10617	14736	46785	10768			1155	153.365	44.2726			212308	103950	30007.8			48375.9	25940.9	7488.5			32262	16535.7	4773.44			36586.7	14404.6	4158.26			30257.2	14068.9	4061.33			33913.2	20357.3	5876.64			29691.4	16541.3	4775.05
510.021	30601.3	24.3	1209	1137	1204	1281	875	1237	1058	1195	1059	1283	1361	898	323462	251647	346094	79952	143741	204668	225311	214332	79290	68968	357586	210733	48533	28306	105089	23660	22104	38473	62452	43344	35889	30765	85457	54339	60922	23586	30397	20428	9272	46406	56217	21614	37149	11976	28804	40304	61084	51661	19826	14314	25212	35429	47660	24159	31532	37927	41397	50901	55237	23041	36628	8944	19706	29315	34446	39752	17574	14444	45555	38686	33754	82155	46661	21248	26153	33257	32580	14812	23758	9966	60421	25973	41510	44570	55942	16627	19297	41135	39190	16209	11138	15008	47086	11154			1149.75	151.178	43.6415			208815	101558	29317.3			48200.9	25438.1	7343.35			32256.2	16426.3	4741.85			36758.5	14356.4	4144.33			30277.3	13839.3	3995.07			34228.2	20267.8	5850.8			29905.5	16341	4717.24
515.021	30901.3	24.3	1195	1192	1252	1309	827	1207	1094	1201	1125	1288	1324	873	321552	248016	343368	79546	142134	199634	220129	211821	77691	68411	350311	207711	48833	28588	104010	23969	22606	38078	63006	42642	35826	30303	85119	54877	59995	23606	30778	20732	9488	47051	56209	21745	36858	11774	28460	40563	60817	51079	19888	14194	25286	36072	47600	23884	32608	37960	41261	52043	55155	23484	36096	8882	19921	29139	35210	40228	17694	14492	46354	39219	34206	82086	48094	21456	26897	33526	33998	14861	24123	10062	60595	26526	41633	44342	55195	17125	20147	40788	39823	16612	11702	15059	47143	11769			1157.25	159.212	45.9605			205860	100251	28940			48154.8	25182.1	7269.45			32271.6	16306.3	4707.24			36891	14350.8	4142.71			30489.5	13928.2	4020.73			34702.5	20255.4	5847.23			30111.5	15996.9	4617.92
520.021	31201.3	24.3	1191	1144	1145	1272	813	1287	1098	1255	1158	1262	1358	867	319968	244290	336686	78801	140920	196729	215305	207875	77407	68093	343935	204761	49041	28456	102638	24101	22760	37514	62728	42140	35339	29793	84164	55736	59901	23422	31074	20839	9933	46385	55444	21929	37279	11753	28756	41261	61381	50614	20361	14394	25775	36198	47322	24092	32966	37257	41805	52252	54662	23879	36470	9080	20443	28691	36095	39874	17827	14206	46645	40093	34520	81780	48726	21585	27439	33731	35580	15217	24448	9907	61130	26598	42067	44181	54546	17898	20565	40482	40269	16836	12353	15339	47839	12430			1154.17	164.716	47.5495			202898	98438.4	28416.7			47867.5	24857.9	7175.85			32331.3	16110.9	4650.82			37034.8	14268.5	4118.97			30663.8	13896.2	4011.49			35055.1	20230	5839.9			30400.4	15738.4	4543.3
525.022	31501.3	24.2	1179	1153	1173	1307	887	1322	1112	1222	1092	1263	1297	870	319005	239234	329209	78092	138541	192862	210399	205220	76233	67313	337954	202937	49263	28519	100826	23958	23424	36900	62546	40881	35946	30383	83819	56052	59507	23499	31315	21230	10035	46328	55036	22391	36683	11541	28664	41383	60709	51272	20602	14546	26201	36972	47919	23601	34069	37496	41983	52227	54607	24494	36550	9020	20918	28536	37125	39252	17952	14497	46540	39969	34507	81069	48819	21714	27865	33630	37449	15537	24849	10046	61378	27151	42244	44779	53926	18571	21331	40553	40982	16795	12760	15542	47975	13404			1156.42	149.866	43.2625			199750	96852.7	27959			47709.8	24386.4	7039.74			32301	15939.3	4601.29			37299.8	14202.1	4099.81			30788.3	13786.9	3979.94			35334.5	20021.5	5779.72			30738.5	15524.6	4481.56
530.022	31801.3	24.3	1197	1111	1189	1373	914	1347	1087	1205	1174	1227	1384	875	316668	235764	322993	77403	137954	190284	206953	200975	75476	67429	330455	199897	50300	28220	99764	24148	23458	36449	62939	41072	35153	30327	83449	57202	58669	23638	32004	21304	10277	46254	53737	22766	37080	11370	28720	41098	60984	51372	20918	14363	27112	36712	47912	23642	35343	36648	42235	52835	54279	24542	36704	9045	21555	28381	37908	39560	18005	14488	46943	40365	34834	80471	49663	21639	28368	33656	38663	15784	25083	10243	62529	27251	43020	44141	53642	19008	21741	40802	42132	16853	12954	15835	48285	13810			1173.58	161.44	46.6037			196854	94879	27389.2			47706.8	24251.6	7000.83			32243.1	15587.3	4499.68			37506.3	14226	4106.68			30981.2	13812.5	3987.32			35682	20030	5782.15			31018.6	15460.8	4463.15
535.022	32101.3	24.3	1187	1111	1241	1371	848	1240	1029	1219	1230	1236	1356	869	314557	231124	317415	76866	135962	186789	203345	198084	74014	66884	323840	197536	50799	28371	98048	23994	24294	36083	62906	40400	34542	30460	83001	57551	58429	24063	32040	21492	10390	45674	53828	23821	36666	11134	28827	41288	60318	50802	21709	14347	27340	37449	47907	23134	36370	36359	42767	52905	54247	24754	37196	9060	22043	27660	38705	39063	18255	14852	46874	40878	35001	79656	50270	21424	28967	33195	40337	16052	24891	10183	62545	27621	43756	44917	53196	19552	22441	40978	42920	16882	13384	16117	48173	14828			1161.42	168.509	48.6443			193868	93329.4	26941.9			47537.4	23856.9	6886.89			32304.3	15437.9	4456.54			37617.2	14040.2	4053.06			31132.2	13775.8	3976.73			35845.2	19912.3	5748.18			31428.7	15316.1	4421.37
