## Supplementary material for "Stress Knowledge Map: A knowledge graph resource for systems biology analysis of plant stress responses": S07_SupplementaryTable4_Case-study-2-Proteomics-and-CKN-analysis.xlsx (part 1 of 2)

### Sheet: Legend
# Case study 2 proteomics data, processed proteomics data, gene descriptions, and CKN network analysis results.
The experiment consist of five experimental replicates for each of the four treatment groups: Group 1 (C1-5, Mock|Mock): Samples which were treated with Mock for 1h followed by 10 min and 30 min Mock treatment Group 2 (I1-5, La3+|Mock): Samples which were treated with 10 mM La3+ (Inhibitor o C2+ channels) for 1 h followed by 10 and 30 min Mock treatment Group 3 (S1-5, Mock|H2O2): Samples which were treated with Mock for 1h followed by 10 min and 30 min treatment with 10 mM H2O2 as stressor Group 4 (IS1-5, La3+|H2O2): Samples which were treated with La3+ or 1 hour followed by 10 and 30 min treatment with H2O2 as stressor We used only leaves as samples and isolated total peptide content. This content was used for shoutgun proteomic analysis by HPLC-MS/MS. The list of differential abundant proteins (DAP) were extracted from raw data of shotgun proteomic approach via Perseus software. We identified in total 4220 peptide groups. 163 peptide groups were filtered out as potential contaminants. We filtered from the remaining 4047 peptides thoses peptides which are at least in three out of five replicates in at least one treatment group resulting in a list of 2965 peptides. Missing values were filled based on normal distribution and all values were log transformed. Selection of signficance was performed by deault Persus setting = two sided t-test with FDR ≤ 0.05 and minimum fold change of S0 = 0.1. 581 peptides were significant different in at least one treatment compared to control group after 10 min treatment. 909 were signifcant different compared to control in at least one treatment group after 30 min treatment.
Supplementary Table 4 (Part 1) Case study 2 proteomics
Sheets: proteomics intensities - 10 min, proteomics intensities - 30 min
N: Peptides	Number of peptide sequences which were identified for this protein group
N: Unique peptides	Number of unique peptide sequences associated with the protein group (not shared with another group)
N: Sequence coverage [%]	Portion of the protein sequence which is covered by the idendified peptide sequences
N: Mol. weight [kDa]	Size of the idenfied Protein
N: Intensity	Mean raw intensity of the protein group based on the HPLC-MS/MS
N: MS/MS count	Number of counts in the Ms/MS for the protein group
T: Protein IDs	IDs of proteins contained in the protein group
T: Majority protein IDs	IDs of those proteins that have at least half of the peptides that the leading protein has
T: id	Protein group id
C1-5	Transformed intensity value for sample with treatment Mock|Mock
I1-5	Transformed intensity value for sample with treatment La3+|Mock
S1-5	Transformed intensity value for sample with treatment Mock|H2O2
IS1-5	Transformed intensity value for sample with treatment La3+|H2O2
Supplementary Table 4 (Part 2) Case study 2 processed proteomics, listing significant proteins and responsiveness
Sheet: significant proteomics results
protein-list	Protein group identified by proteomics
responsiveness	Responsiveness to H2O2, and whether Ca2+ dependent
Mock|Mock vs Mock|H2O2 (10 min) log-FC	Contrast log fold change
Mock|Mock vs Mock|H2O2 (10 min) p-value	Contrast p-value based on two sided t-test (below 0.05)
La3+|Mock vs La3+|H2O2 (10 min) log-FC	Contrast log fold change
La3+|Mock vs La3+|H2O2 (10 min) p-value	Contrast p-value based on two sided t-test (below 0.05)
Mock|Mock vs Mock|H2O2 (30 min) log-FC	Contrast log fold change
Mock|Mock vs Mock|H2O2 (30 min) p-value	Contrast p-value based on two sided t-test (below 0.05)
La3+|Mock vs La3+|H2O2 (30 min) log-FC	Contrast log fold change
La3+|Mock vs La3+|H2O2 (30 min) p-value	Contrast p-value based on two sided t-test (below 0.05)
Supplementary Table 4 (Part 3) Case study 2 proteins, gene descriptions, and their role in the network analysis.
Sheet: CKN analysis results
protein-list	Protein group identified by proteomics
CKN-identifier	node identifier as in CKN
short_name	gene short name or symbol
full_name	node full name / description
GMM	GoMapMan annotations
node_type	Node molecular type
path-role	If node is a source (Calciumn annotated) or target (Ca2+-dependent redox-responsive proteins) in shortest path searches
sources-of-target	List of all sources upstream per target
in-degree	Number of incoming edges to node
out-degree	Number of outgoing edges from node
number_shortest_paths	Number of shortest paths from all sources to target
disjoint-shortest-path-from-any-source	Number of disjoint shortest paths from all sources to target
in-cutset	Number of times node appears in a cutset
number-cuts	Number of cuts needed to disjoin target from all upstream Calcium sources
sources_per_target	Number of sources upstream of target
targets_per_source	Number of targets downstream of source

### Sheet: proteomics intensities - 10 min
# Supplementary Table 4 (Part 1): Case study 2 proteomics
N: Peptides	N: Unique peptides	N: Sequence coverage [%]	N: Mol. weight [kDa]	N: Intensity	N: MS/MS count	T: Protein IDs	T: Majority protein IDs	T: id	C1	C2	C3	C4	C5	I1	I2	I3	I4	I5	S1	S2	S3	S4	S5	IS1	IS2	IS3	IS4	IS5
7	1	41	24,484	7691000000	90	AT1G01050.2;AT1G01050.1	AT1G01050.2;AT1G01050.1	0	27,5232	22,5427	27,2911	27,4373	27,1888	27,3145	27,5223	27,5548	27,7199	27,8291	27,4581	27,3036	27,6225	27,7457	26,9628	27,4456	27,8286	27,3683	27,5561	27,688
15	15	53,2	32,575	10930000000	192	AT1G01080.1;AT1G01080.2;AT1G01080.3	AT1G01080.1;AT1G01080.2;AT1G01080.3	1	27,6079	27,2024	27,1607	26,7124	27,1746	27,5191	27,6737	27,2241	27,9094	26,2498	27,6221	26,8065	27,4966	26,9182	27,5723	27,1345	27,6653	27,5078	27,3822	27,5804
32	32	63,6	47,173	129470000000	1168	AT1G01090.1	AT1G01090.1	2	28,8004	28,8398	28,8037	28,6919	29,0715	28,7875	28,8261	28,75	28,7558	28,968	28,5271	28,9998	28,8417	28,9838	29,0385	28,3326	28,7479	28,807	28,518	29,2199
4	2	77,7	11,162	1520400000	111	AT1G01100.4;AT1G01100.2;AT1G01100.1;AT1G01100.3	AT1G01100.4;AT1G01100.2;AT1G01100.1;AT1G01100.3	3	24,8804	25,2492	25,5046	24,096	25,4113	24,8696	25,1671	24,8877	25,1174	25,3108	23,5727	24,1102	24,6891	25,1782	24,795	24,4065	25,5347	25,2949	25,3932	25,4796
6	6	12,8	104,35	166630000	46	AT1G01220.4;AT1G01220.8;AT1G01220.3;AT1G01220.7;AT1G01220.1;AT1G01220.6;AT1G01220.5;AT1G01220.2	AT1G01220.4;AT1G01220.8;AT1G01220.3;AT1G01220.7;AT1G01220.1;AT1G01220.6;AT1G01220.5;AT1G01220.2	5	23,4261	23,029	21,2981	24,3318	22,6319	21,2365	21,7798	20,7146	22,1145	21,6906	23,2175	23,1591	21,4673	24,0923	20,9739	20,6854	21,242	23,8271	21,4117	22,4692
5	4	13,4	52,175	481200000	31	AT1G01300.1	AT1G01300.1	6	24,7505	23,2075	23,9156	22,2206	24,4313	24,1749	22,6711	23,9137	22,9855	22,3604	22,5523	23,1593	23,8694	22,924	24,6192	25,5531	24,7653	22,7038	22,9257	23,7169
63	54	48,1	197,5	27214000000	809	AT1G01320.2;AT1G01320.3;AT1G01320.1	AT1G01320.2;AT1G01320.3;AT1G01320.1	7	26,8094	26,368	26,7953	27,0734	27,1673	26,5848	26,5941	26,6971	27,1282	27,049	26,9573	27,0309	26,9249	27,3814	27,0455	27,1891	26,9744	27,2266	27,256	27,2134
4	2	12,9	52,784	142500000	27	AT1G01420.1;AT1G01420.2	AT1G01420.1;AT1G01420.2	8	22,6631	23,0546	22,6351	23,2961	23,7397	22,7403	22,6758	23,1786	22,8923	22,7687	22,4543	22,9356	22,1347	23,7547	23,2871	22,4164	24,0403	23,477	23,9737	23,3602
1	1	13,9	16,543	127980000	69	AT1G01470.1	AT1G01470.1	9	22,0215	21,4172	21,2838	22,344	21,4284	21,9986	21,2293	22,4924	20,8847	21,0618	22,3518	21,634	21,4237	21,3851	21,428	21,1652	22,291	20,766	22,1914	22,3026
5	5	24,3	29,216	315910000	22	AT1G01630.1	AT1G01630.1	10	22,5908	22,9831	21,941	23,4016	23,7994	23,1128	23,0654	22,486	22,8736	23,2292	22,5548	22,3911	23,4715	23,4371	23,6305	23,232	24,6141	25,0171	25,3345	23,1589
5	4	14,3	48,155	574530000	60	AT1G01710.1	AT1G01710.1	11	23,6735	23,603	23,7672	23,5244	23,6074	23,8444	22,3315	23,6873	24,1555	23,069	23,2095	23,1293	23,4631	23,0865	23,8089	23,5107	24,3299	24,1817	23,9211	24,9064
17	16	65,4	31,66	10733000000	255	AT1G01800.1;AT1G01800.2	AT1G01800.1;AT1G01800.2	12	27,2692	27,3855	27,1104	27,0921	27,2167	27,3608	27,1131	27,2205	27,1313	26,9852	27,3299	27,0168	27,2236	27,0514	27,046	27,7588	28,0428	27,8513	27,7836	28,0211
2	2	5,7	83,246	1230900000	16	AT1G01900.1	AT1G01900.1	13	22,9373	22,641	23,0396	23,8089	21,8884	23,4259	22,4299	21,3642	22,7065	22,1598	23,44	22,28	23,7311	22,2066	22,0928	23,5362	22,3585	24,3625	23,6987	23,7701
7	7	18,4	39,67	955040000	86	AT1G01910.4;AT1G01910.2;AT1G01910.1;AT1G01910.5;AT1G01910.3	AT1G01910.4;AT1G01910.2;AT1G01910.1;AT1G01910.5	14	23,7208	22,7811	23,8453	23,9915	24,6804	22,6925	23,7805	23,4185	24,0616	24,1575	25,1648	24,4314	24,2526	24,843	24,4658	24,7409	24,7063	23,1786	24,9153	25,107
27	22	20,5	194,94	2795400000	287	AT1G01960.1	AT1G01960.1	16	24,5337	24,83	24,5605	22,7261	24,8897	24,2238	24,8034	24,2734	24,7938	23,7164	24,6897	24,3852	24,8783	24,4691	24,8821	24,9812	25,1952	24,5628	25,5104	25,497
2	1	3,7	60,102	2108300000	37	AT1G01980.1	AT1G01980.1	17	22,1822	23,4066	25,8379	26,3892	25,7564	25,9154	25,9615	26,1914	25,9014	25,9266	26,5736	26,2343	26,72	25,9941	25,9854	25,932	26,5686	26,3881	22,8313	25,5279
4	4	14,5	71,365	237560000	12	AT1G02020.1;AT1G02020.2;AT1G02020.3	AT1G02020.1;AT1G02020.2;AT1G02020.3	18	22,9417	23,9412	24,3361	23,1743	23,4129	22,4172	23,5522	21,9696	22,4067	22,515	23,4766	24,7088	23,1169	22,897	22,6223	24,5291	23,5869	25,6493	24,6508	23,3604
12	12	8,9	263,76	695180000	79	AT1G02080.2;AT1G02080.3;AT1G02080.1	AT1G02080.2;AT1G02080.3;AT1G02080.1	19	24,4452	24,0722	23,9943	23,1218	23,07	23,6382	23,5025	23,8056	23,8624	24,2394	22,7638	23,4566	23,5752	23,9911	23,7303	23,527	24,0039	23,6293	24,1588	24,6778
6	3	31	22,648	569080000	37	AT1G02130.1	AT1G02130.1	22	23,909	24,3244	23,8103	22,9647	25,0118	23,6098	23,2712	23,8758	24,04	23,6881	24,5971	22,7778	24,3507	22,9486	24,2609	24,0037	23,2998	22,7716	23,4317	24,7952
4	4	36,7	17,458	591470000	26	AT1G02140.1	AT1G02140.1	23	22,9386	24,3276	24,3687	24,6528	24,5526	24,6726	23,9982	24,5972	24,4165	21,61	24,3534	23,0503	24,7449	23,0721	21,4183	22,6424	23,3697	24,6716	22,7157	23,0143
22	22	50,6	59,882	11201000000	362	AT1G02150.1	AT1G02150.1	24	26,7786	26,5992	26,2983	26,2588	26,4482	26,2356	26,7225	26,3526	26,8593	26,5117	26,3835	26,3602	26,7221	26,6178	26,768	26,6216	27,1536	26,5003	26,8713	26,8823
8	8	31,8	40,033	1989000000	84	AT1G02305.1;AT1G02300.1	AT1G02305.1	28	25,4804	25,5078	25,039	24,48	24,5646	25,1719	24,8428	25,1397	25,2376	24,654	25,5334	25,0978	25,4807	25,1233	25,0127	25,4639	24,8014	24,2769	24,2593	23,5187
2	1	20,1	23,441	143990000	20	AT1G02335.1	AT1G02335.1	29	23,2951	22,4025	23,0534	23,3964	23,003	22,5032	22,6737	23,5464	22,9221	23,7545	22,7934	22,7739	23,6244	23,2949	23,5549	22,6474	22,4336	24,9322	23,7983	23,6715
33	11	86,8	43,158	140410000000	933	AT1G02500.2;AT1G02500.1	AT1G02500.2;AT1G02500.1	30	30,2375	30,4408	30,2978	30,3228	30,224	30,3143	30,3207	30,5479	30,2955	30,3891	29,5978	29,7739	30,2217	29,9251	30,0707	29,6784	29,6712	29,4002	29,5379	30,1099
8	8	34,6	32,356	55665000000	602	AT1G02560.1	AT1G02560.1	31	28,4598	28,5522	28,4005	28,94	28,3557	28,4671	28,3918	28,5348	28,4985	28,6874	28,5181	28,5501	28,7106	28,4798	28,4211	28,0792	28,3093	28,9007	29,1379	28,0322
12	6	40,7	24,606	72783000000	543	AT1G02780.1	AT1G02780.1	34	29,6136	29,3559	29,1304	29,2077	29,4713	28,7917	28,8282	28,2796	28,8656	29,021	29,0452	29,5172	28,8792	29,3739	29,3693	29,3013	29,1959	28,9702	28,9526	29,4272
4	4	23,1	29,589	394980000	69	AT1G02880.2;AT1G02880.3;AT1G02880.6;AT1G02880.4;AT1G02880.5;AT1G02880.1;AT2G44750.1;AT2G44750.2	AT1G02880.2;AT1G02880.3;AT1G02880.6;AT1G02880.4;AT1G02880.5;AT1G02880.1	35	22,8942	23,1296	22,9295	23,1267	23,5035	22,7504	22,7469	22,8838	22,9266	22,6234	23,1792	22,4175	22,9331	22,6163	22,7103	23,5499	23,3906	23,712	23,6512	23,8909
16	7	75,1	23,598	13864000000	161	AT1G02920.1	AT1G02920.1	36	28,0652	27,5746	28,1882	28,2698	27,793	27,5986	27,7277	27,9749	28,1057	27,6989	27,6908	28,025	28,6587	28,1741	27,4778	27,3399	28,1623	28,3376	27,6312	27,1994
18	9	78,8	23,486	24591000000	328	AT1G02930.2;AT1G02930.1	AT1G02930.2;AT1G02930.1	37	27,8198	27,6446	28,5134	28,2475	28,0555	27,6686	27,6424	27,5728	27,5198	27,3068	28,4175	27,9833	28,6162	27,9218	28,0435	27,0692	27,7242	27,5828	27,389	27,2083
2	2	6,7	51,068	6253200000	55	AT1G02960.1;AT1G02960.2;AT1G02960.6;AT1G02960.4;AT1G02960.3;AT1G02960.5	AT1G02960.1;AT1G02960.2;AT1G02960.6;AT1G02960.4;AT1G02960.3;AT1G02960.5	38	26,4135	27,1856	27,0385	27,4129	27,2757	26,7464	27,0568	22,4356	27,2643	27,6245	26,9676	27,2901	26,5703	27,4412	27,1923	27,8813	28,1095	28,3598	28,7897	27,5635
1	1	1,2	83,853	306930000	21	AT1G43140.1;AT1G02980.2;AT1G02980.1	AT1G43140.1;AT1G02980.2;AT1G02980.1	39	24,9915	24,6943	22,123	24,6245	22,8178	23,1649	23,6288	23,6817	24,7346	21,7829	22,605	22,9743	22,9721	24,743	24,0506	22,4863	23,3001	24,2454	23,3234	22,2551
6	6	31,3	33,247	553660000	26	AT1G03030.2;AT1G03030.1	AT1G03030.2;AT1G03030.1	40	23,9392	23,8442	23,1419	24,5374	23,9751	22,1564	21,9638	24,1562	23,6729	23,6777	23,6427	23,0178	24,7527	23,8692	23,1647	23,6366	22,9588	24,3319	24,1998	23,5789
7	7	11,4	80,45	1331600000	70	AT1G03090.2;AT1G03090.1	AT1G03090.2;AT1G03090.1	41	25,2471	25,2015	25,0163	24,6209	25,3566	24,6235	24,6774	24,9203	24,9851	24,8995	24,8676	23,2836	25,053	24,742	25,5187	23,4775	23,5243	24,9975	24,6746	25,3562
13	13	61,3	22,306	61016000000	493	AT1G03130.1;AT4G02770.1	AT1G03130.1;AT4G02770.1	43	28,5747	29,1798	28,7609	28,8836	28,5275	28,8271	28,8154	28,9799	28,6709	28,6743	28,872	28,3644	28,0626	28,5427	28,3316	28,7187	28,7522	29,5607	29,343	28,7469
16	12	50,3	45,717	11947000000	429	AT1G03220.1	AT1G03220.1	44	26,7933	26,1919	26,6295	26,3972	26,3214	26,5463	26,2898	26,2518	26,2315	26,1112	26,542	26,1264	26,4274	26,2121	26,2338	26,7558	26,8397	26,6752	26,7475	26,6271
11	7	33,2	46,148	1861500000	89	AT1G03230.1	AT1G03230.1	45	25,2924	24,4314	25,9729	25,108	24,4069	24,5718	24,5689	25,8048	24,501	24,5812	25,3624	24,6986	26,1345	25,1161	22,5427	25,3034	23,6448	26,2963	25,7632	25,2042
13	13	25,4	98,883	1412500000	89	AT1G03310.2;AT1G03310.1	AT1G03310.2;AT1G03310.1	46	24,8147	24,9661	23,0231	24,2192	24,5472	24,5251	25,322	25,513	24,9397	25,2446	24,5512	23,6828	25,1825	24,6318	24,5123	24,3479	24,7822	23,4917	25,4579	23,8479
2	2	15,1	10,694	189770000	12	AT1G03330.1	AT1G03330.1	47	22,7927	23,7638	24,6492	23,5899	22,6047	22,4929	24,0707	21,6812	23,2843	22,7488	22,958	22,152	22,3165	23,8867	23,0164	22,8819	22,6759	24,5607	22,8742	22,6018
5	5	20,2	39,13	608110000	30	AT1G03400.1;AT1G03400.2	AT1G03400.1;AT1G03400.2	49	22,2539	22,8784	24,6891	23,4611	24,461	22,9048	24,73	25,0723	25,2351	22,8643	24,7412	24,5183	25,0918	24,3968	24,4876	22,709	23,2957	23,1917	22,4624	23,1045
31	31	80,6	43,796	195270000000	1298	AT1G03475.1;AT4G03205.1;AT4G03205.2	AT1G03475.1	50	29,4504	29,5837	29,5484	29,6557	29,406	29,6662	29,5675	29,7577	29,5472	29,6559	29,3779	29,5997	29,5953	29,6703	29,4351	29,4749	29,251	29,5586	29,5399	30,0108
6	6	33,3	18,834	8860300000	181	AT1G03600.1	AT1G03600.1	51	27,0596	26,6946	26,8008	26,9704	27,1796	26,7914	26,4953	27,016	27,1098	27,4706	26,6221	26,7612	26,5961	27,4203	27,1445	26,6098	26,5488	26,3796	27,0203	27,0296
26	20	69,7	43,625	27000000000	509	AT1G03630.2;AT1G03630.1	AT1G03630.2;AT1G03630.1	52	27,7068	27,9134	27,5912	27,7828	26,8515	27,6828	27,8226	28,0666	27,4014	27,5254	28,1153	27,5315	27,8832	27,6611	27,1874	27,7619	27,7836	28,379	28,2511	28,0441
11	11	49,7	19,664	13916000000	179	AT1G03680.1	AT1G03680.1	53	28,1318	28,1528	27,6551	27,3776	27,5977	27,7861	27,1522	27,7701	27,6003	28,0502	27,673	28,0555	27,89	27,6775	27,9682	27,9949	28,2672	27,8861	28,141	28,1531
4	3	24,7	26,115	1471400000	51	AT1G03870.1	AT1G03870.1	54	24,9824	25,6713	25,8011	25,858	25,2572	25,3833	23,2846	25,5154	22,7216	25,039	25,1479	21,6769	23,4889	22,9242	25,1762	25,2254	25,5536	25,9973	23,5409	25,9414
2	2	8,5	29,795	467620000	30	AT1G03900.1	AT1G03900.1	55	22,7617	25,0469	24,4943	24,1945	23,6958	22,8599	24,0434	24,3313	24,3592	24,6968	24,5158	23,2131	24,9719	23,4763	23,8098	23,2356	23,0883	23,9877	23,8372	23,7183
18	18	29,3	85,241	4995300000	164	AT1G04080.4;AT1G04080.1;AT1G04080.3;AT1G04080.5;AT1G04080.2	AT1G04080.4;AT1G04080.1;AT1G04080.3;AT1G04080.5;AT1G04080.2	58	25,8656	25,7685	26,4418	26,1805	26,6065	26,2159	26,5861	26,5641	25,2724	26,6337	26,0222	25,7132	26,5741	26,7782	26,6278	26,1344	24,7081	26,2641	23,789	24,5401
4	4	12,2	40,51	92124000	13	AT1G04130.1;AT1G04130.2	AT1G04130.1;AT1G04130.2	59	22,6957	22,4512	23,026	23,5147	23,1548	22,0128	22,8974	22,0708	22,8075	23,7809	23,8379	22,9048	21,4618	23,8488	22,715	23,0643	23,2974	23,1422	23,4922	22,9935
16	16	40,4	50,853	28249000000	453	AT1G04170.2;AT1G04170.1;AT4G18330.2;AT4G18330.1;AT2G18720.2;AT2G18720.1	AT1G04170.2;AT1G04170.1	60	27,9009	27,5928	27,7794	28,0541	28,0645	27,5193	27,2944	27,5795	27,6481	27,555	27,7459	27,4968	28,0266	27,9715	27,7152	27,5507	27,333	27,3909	26,3766	27,4791
11	11	36,3	37,18	3099300000	137	AT1G04190.1	AT1G04190.1	61	25,4427	25,4744	25,0888	25,2746	26,3108	25,328	25,9017	25,3622	25,964	25,611	25,1672	25,6378	25,0834	26,1324	25,6809	24,151	24,7408	25,013	25,2055	24,8009
11	7	78,8	17,058	39969000000	695	AT1G04270.2;AT1G04270.1;AT5G09510.1;AT5G09510.2;AT5G43640.1;AT1G33850.1;AT5G09490.1	AT1G04270.2;AT1G04270.1;AT5G09510.1	62	28,1705	28,1761	27,7657	27,8346	28,5101	28,1021	27,9374	27,5651	28,1369	28,3834	27,9699	28,0581	27,7351	28,3097	28,3215	28,6939	28,8266	28,2918	28,7558	28,4756
3	3	25,2	13,835	610700000	25	AT1G04290.2;AT1G04290.1	AT1G04290.2;AT1G04290.1	63	24,7022	25,1864	25,1184	22,0184	22,8393	23,529	24,7093	23,0853	24,7534	24,3876	23,3987	21,0162	24,8772	23,6828	24,6434	22,8252	24,1585	22,7112	23,961	25,2179
30	17	80,7	35,571	470390000000	1907	AT1G04410.1;AT5G56720.1	AT1G04410.1	66	30,8569	31,0712	31,0178	31,478	30,6222	31,2747	31,0758	31,1517	31,0518	31,0406	31,2298	30,9354	31,1149	31,1223	30,8042	31,1559	31,4609	31,8046	31,7956	31,5513
23	23	54,9	46,427	46698000000	713	AT1G04420.1	AT1G04420.1	67	27,8612	27,892	28,0605	27,819	28,0362	27,9487	28,1842	27,8888	28,0728	27,8893	28,3014	27,7829	28,0173	27,9003	27,9832	27,9779	28,2083	28,3254	28,246	27,8631
13	13	82,4	13,406	101710000000	647	AT3G04400.2;AT2G33370.2;AT3G04400.1;AT2G33370.1;AT1G04480.1	AT3G04400.2;AT2G33370.2;AT3G04400.1;AT2G33370.1;AT1G04480.1	68	30,1595	29,9512	29,7484	29,8839	30,0092	29,8739	29,6852	29,676	29,6337	29,9801	29,6299	29,7527	29,4476	29,8135	29,7941	29,6655	29,8488	29,523	29,401	29,6157
14	12	35,4	56,881	1358200000	62	AT1G04510.2;AT1G04510.1	AT1G04510.2;AT1G04510.1	69	24,4663	25,0682	24,562	25,1148	25,1051	23,9621	24,9845	24,7811	24,4836	24,3604	24,7736	22,2114	24,8514	23,2696	23,7328	23,7899	25,0275	24,2015	24,1866	25,161
12	12	41,3	34,553	7244300000	221	AT1G04530.1	AT1G04530.1	70	25,8999	25,9975	25,9122	26,0214	25,9274	26,4344	25,995	25,9753	26,2045	26,2688	25,5243	26,0977	25,8753	25,867	25,881	25,7813	24,156	25,7202	25,5608	25,7936
14	14	73,6	26,421	8961200000	221	AT1G04640.2;AT1G04640.1	AT1G04640.2;AT1G04640.1	71	26,3599	26,2411	26,4182	26,4552	26,756	26,3549	26,2298	26,7299	26,4739	26,6691	26,1167	26,6239	26,6867	26,66	26,5979	26,6291	26,352	26,6538	21,8051	25,8319
19	19	66,5	36,538	26858000000	548	AT1G04690.1	AT1G04690.1	72	27,5838	27,2557	27,5915	27,2973	27,5997	27,5532	27,5709	27,4036	27,6475	27,5811	27,1874	27,186	27,6319	27,2131	27,6409	27,5221	28,0467	27,6194	27,668	27,6907
19	7	28,6	108,86	1250000000	69	AT1G04810.1	AT1G04810.1	75	24,7018	21,3879	25,1311	24,6722	25,5557	24,8967	25,0124	25,1106	24,9361	25,1831	24,8949	25,3234	24,9758	25,1622	25,3469	24,8667	25,3009	25,2126	24,7248	22,8944
31	1	74,7	49,54	20094000000	78	AT1G50010.1;AT1G04820.1	AT1G50010.1;AT1G04820.1	76	28,6579	28,566	28,6891	28,8254	28,7059	28,3554	28,1579	28,2857	28,1896	28,3197	28,8421	22,2619	28,9593	28,6671	28,7563	23,3693	27,1524	26,9256	27,0566	27,6397
11	11	44,1	46,603	3854600000	188	AT1G04850.1;AT1G04850.2	AT1G04850.1;AT1G04850.2	77	25,546	25,7924	25,517	25,5995	25,5475	25,552	25,6659	25,8199	25,7621	25,5995	25,551	25,907	25,1554	25,4775	25,689	26,2781	26,4145	27,1021	26,664	26,0489
14	14	58,8	36,676	9551600000	478	AT1G05010.1	AT1G05010.1	80	26,0476	26,019	26,3385	25,9657	25,0224	26,2292	25,9047	26,2661	25,8796	25,6961	26,161	25,3652	26,1584	25,8283	25,065	25,6398	25,8073	26,211	26,6891	25,8957
14	13	36,3	60,034	1303900000	87	AT1G05180.1;AT1G05180.2;AT1G05180.3	AT1G05180.1;AT1G05180.2;AT1G05180.3	81	24,8965	24,7297	25,1131	24,2554	21,9047	22,6193	24,7373	24,2332	24,6688	24,4866	24,1179	22,5941	25,1633	24,5102	25,2463	23,3313	23,5768	25,4817	23,0275	25,2991
19	19	63,7	24,705	93474000000	744	AT1G05190.1	AT1G05190.1	82	29,4495	28,9168	29,0308	28,8354	28,8459	29,3549	29,0232	29,0513	29,0225	28,9539	29,3608	29,212	29,1456	29,1379	29,1183	29,2371	28,8577	29,0842	29,13	28,8329
14	14	38,1	47,02	4735400000	157	AT1G05350.1	AT1G05350.1	83	26,4024	26,0488	26,207	25,8422	25,9368	25,971	26,0269	26,2208	25,8162	25,9786	24,8071	26,0013	25,7027	25,8267	26,0133	25,9571	25,1666	24,6127	25,7606	25,8899
3	3	31	16,203	1572400000	60	AT1G05385.2;AT1G05385.1	AT1G05385.2;AT1G05385.1	84	24,478	25,3281	24,7467	24,4043	25,6628	25,2753	25,681	25,112	24,8345	25,6358	23,7644	24,5816	25,0768	24,4665	24,968	25,5708	26,0852	25,6657	26,3527	25,3787
15	14	26,8	86,356	1531200000	101	AT1G05520.1	AT1G05520.1	85	23,918	25,208	24,2634	24,7461	25,0907	24,6285	24,1049	25,0082	24,3395	23,7974	24,3448	25,0456	24,3645	24,4116	24,9998	24,5235	25,3859	24,4764	25,2657	25,0075
11	10	35,4	52,813	2629500000	261	AT1G05560.1;AT1G05560.2	AT1G05560.1;AT1G05560.2	86	25,5226	25,1176	25,393	24,7508	24,6069	25,2389	25,127	24,6343	24,5008	24,7177	24,7667	24,3851	24,8413	25,1455	25,0989	25,2438	25,1979	24,3773	24,7176	25,5016
4	4	15,6	32,528	291440000	16	AT1G05620.2;AT1G05620.1	AT1G05620.2;AT1G05620.1	87	22,6985	23,0075	23,4581	22,9218	23,1554	24,3229	22,5947	25,0862	24,7422	22,2603	23,1745	22,9086	25,4544	23,5962	24,3043	23,976	22,8199	22,6934	22,7454	22,0615
21	21	54	48,122	45904000000	765	AT1G06000.1	AT1G06000.1	89	27,9945	28,1851	27,8121	28,0665	27,9357	27,9572	28,1147	27,9408	28,0464	27,6482	28,0179	28,1212	27,9001	28,0558	27,9468	27,9461	28,2803	28,0723	28,2693	27,908
2	2	6,7	48,975	123330000	43	AT1G06110.1;AT1G06110.3;AT1G06110.2	AT1G06110.1;AT1G06110.3;AT1G06110.2	91	22,0155	21,5457	22,4524	21,7094	21,965	21,3835	21,4485	21,3041	21,4988	21,5851	21,3436	21,7448	22,9234	21,7171	22,1544	21,4346	23,0569	23,1749	23,5703	22,7808
6	6	17,8	42,797	124350000	22	AT1G06210.1;AT1G06210.2	AT1G06210.1;AT1G06210.2	93	22,3815	22,562	23,4307	23,2387	21,8893	23,0608	23,2432	22,9458	22,4312	21,931	22,6628	21,4772	21,8192	22,5212	23,934	23,7874	23,1373	23,3284	23,8279	23,4701
10	10	12	110,44	208350000	19	AT1G06220.3;AT1G06220.2;AT1G06220.1;AT5G25230.2;AT5G25230.1	AT1G06220.3;AT1G06220.2;AT1G06220.1;AT5G25230.2;AT5G25230.1	94	23,4195	23,338	22,887	24,2081	23,2501	23,2307	22,7385	22,2107	22,2849	22,2837	24,3113	24,0493	22,5742	23,2428	22,5378	23,5804	23,1502	22,8553	22,3135	22,6832
24	24	40,6	75,675	7383000000	237	AT1G06290.1;AT1G06310.1;AT3G06690.1	AT1G06290.1	95	25,582	25,2753	26,3781	25,6111	25,9528	25,9392	25,9552	26,0887	26,1803	26,2857	26,4366	25,0643	26,1057	25,7775	26,3466	26,2919	26,0525	25,5772	26,2626	25,6718
15	14	24	96,687	1783400000	75	AT1G06410.3;AT1G06410.2;AT1G06410.1	AT1G06410.3;AT1G06410.2;AT1G06410.1	96	24,158	24,5495	24,943	24,9099	25,0371	24,4105	23,7349	24,6175	24,7535	25,204	25,1136	24,7817	25,3834	25,2666	26,1454	21,9201	25,1216	24,206	25,5221	24,6594
18	18	59,2	43,257	6801300000	184	AT1G06550.1	AT1G06550.1	97	26,6171	24,4892	26,4568	26,4311	26,2369	25,2667	25,8214	26,044	24,4459	26,5156	26,0973	26,3369	25,833	25,9781	26,7745	25,6234	25,1555	25,2959	24,5284	25,4974
10	10	35,7	48,815	847980000	37	AT1G06570.1;AT1G06570.2	AT1G06570.1;AT1G06570.2	98	24,9809	25,0159	24,9804	25,011	23,011	21,3504	24,7347	24,7225	25,2347	22,1457	25,0119	24,6003	25,3889	24,6569	24,124	23,3236	25,2025	25,5048	23,0951	23,7391
17	12	54,7	42,02	9083600000	203	AT1G06650.2;AT1G06650.1;AT1G06645.1	AT1G06650.2;AT1G06650.1	100	26,9888	26,7064	26,6292	26,4444	27,2573	26,7777	26,7354	26,9318	26,572	26,8099	26,9489	26,7036	26,8345	26,7474	26,366	26,0828	25,6519	26,7187	26,7066	25,9259
19	19	51,3	28,095	1176700000000	1884	AT1G06680.1;AT1G06680.2;AT2G30790.1	AT1G06680.1;AT1G06680.2	101	32,4599	32,7706	32,7092	33,1868	32,6041	32,8876	32,6342	32,7577	32,393	32,4237	32,7191	32,9833	32,7847	32,5915	32,5575	32,9189	33,1836	33,4404	33,1963	33,1037
13	13	41,1	41,497	6323800000	255	AT1G06690.1	AT1G06690.1	102	25,3594	25,9099	25,5629	25,745	25,52	25,7945	26,0019	25,913	25,4756	25,6426	25,4548	26,1726	25,9839	25,955	25,5273	26,1465	26,503	26,9555	26,9852	26,5111
17	17	21,7	112,12	1001900000	65	AT1G06950.1	AT1G06950.1	104	24,5139	24,463	24,5365	22,7161	24,9581	24,1901	23,5855	22,3009	24,6541	24,8347	24,3162	22,6031	24,701	24,9778	22,9247	23,8378	25,4406	22,809	22,6042	24,7573
3	1	23	16,294	338490000	6	AT1G06960.5;AT1G06960.2;AT1G06960.1;AT1G06960.6;AT1G06960.3	AT1G06960.5;AT1G06960.2;AT1G06960.1;AT1G06960.6;AT1G06960.3	105	25,0733	25,1864	22,4	22,516	25,0912	22,4239	22,1903	22,2236	24,7628	22,4039	22,5371	23,6308	23,6379	25,3687	21,541	23,9404	23,4267	22,8526	23,646	22,7031
23	19	42,3	82,558	5091500000	250	AT1G07110.1	AT1G07110.1	108	25,5732	25,8047	25,3993	25,7561	25,5435	25,3833	25,2623	24,3874	25,8673	25,8018	25,67	25,6244	24,8644	25,2731	25,8219	25,2582	25,6359	24,9146	25,7241	25,0433
15	12	72,8	25,601	48004000000	299	AT1G07140.1	AT1G07140.1	109	29,2762	29,4553	29,4121	29,6004	29,4868	29,3684	29,2201	29,425	29,4994	29,5987	28,6081	29,243	29,3142	29,3356	29,2799	29,1143	29,0913	28,8271	28,7634	29,2404
18	18	46,6	52,843	2905900000	185	AT1G07250.1	AT1G07250.1	112	25,434	24,7524	25,2931	25,8637	24,5065	25,6773	24,9452	25,2755	25,3807	25,4966	24,5516	24,9642	25,1537	25,4614	23,8521	25,1444	24,6984	24,52	25,0929	26,032
1	1	4,5	39,013	33792000	24	AT1G07310.1	AT1G07310.1	113	22,4959	23,0017	23,4815	22,3624	22,8264	20,8092	22,5232	21,2521	22,3305	22,3127	20,9019	21,029	20,8533	22,4488	22,085	23,5362	22,4992	24,0321	22,5366	21,2507
11	11	41	30,142	35557000000	468	AT1G07320.4;AT1G07320.3;AT1G07320.2;AT1G07320.1	AT1G07320.4;AT1G07320.3;AT1G07320.2;AT1G07320.1	114	28,8775	28,1991	28,314	28,355	28,6238	28,5269	28,3295	28,1928	28,3538	28,391	29,0678	28,4024	28,5603	28,8078	28,9375	28,5818	28,6002	28,4005	28,797	28,7021
11	1	46,8	29,122	13316000000	212	AT1G07370.1	AT1G07370.1	116	27,2494	27,6235	27,2753	27,3424	27,3298	27,5679	27,7787	27,5935	27,2553	27,6012	28,1659	27,522	27,5731	27,5333	27,4019	27,9005	27,2111	27,9453	27,198	28,0168
9	8	39,8	28,332	10559000000	207	AT1G07440.1;AT1G07440.2;AT1G07450.1	AT1G07440.1;AT1G07440.2	117	27,3162	27,3288	27,2867	27,5438	27,2888	27,4436	27,1046	27,3948	27,346	27,2769	26,6398	26,9835	27,1502	27,4254	27,1308	26,867	26,6951	27,496	27,3373	27,2459
6	6	34,8	23,011	481660000	27	AT1G07700.4;AT1G07700.2;AT1G07700.1;AT1G07700.3	AT1G07700.4;AT1G07700.2;AT1G07700.1;AT1G07700.3	120	25,1451	23,5056	23,6909	25,0493	24,886	24,8956	23,3101	24,109	22,5511	22,5264	22,4797	23,0737	24,517	24,2783	23,1103	23,7612	23,2252	22,7736	21,9765	22,8079
6	6	28,1	38,31	5125700000	167	AT1G07750.1;AT2G28680.1	AT1G07750.1	121	24,8935	26,2554	26,1293	25,8816	26,5534	26,4453	26,3034	26,2337	26,1689	25,9331	25,8967	26,1163	26,0325	26,0231	25,9438	26,6684	26,9848	27,0064	25,9814	26,3813
9	3	59,2	14,804	59113000000	284	AT5G59850.1;AT1G07770.3;AT1G07770.2;AT1G07770.1;AT2G39590.1	AT5G59850.1;AT1G07770.3;AT1G07770.2;AT1G07770.1	122	29,6191	28,9338	29,2	29,4783	29,99	29,5373	29,1868	29,141	29,3591	29,621	29,7085	29,8121	29,2764	29,7611	29,7075	28,9307	28,6993	27,9022	28,6219	28,6976
8	8	54,2	29,633	1418700000	44	AT1G07780.1;AT1G07780.10;AT1G07780.5;AT1G07780.3;AT1G07780.9;AT1G07780.7;AT1G07780.13;AT1G07780.12;AT1G07780.2;AT5G05590.1;AT1G07780.11;AT1G07780.4;AT1G07780.8;AT1G07780.6;AT5G05590.3;AT5G05590.4;AT1G29410.7;AT5G05590.2;AT1G29410.4;AT1G29410.5;AT1G29410.3;AT1G29410.6;AT1G29410.1;AT1G29410.2	AT1G07780.1;AT1G07780.10;AT1G07780.5;AT1G07780.3;AT1G07780.9;AT1G07780.7;AT1G07780.13;AT1G07780.12;AT1G07780.2;AT5G05590.1;AT1G07780.11;AT1G07780.4;AT1G07780.8;AT1G07780.6	123	25,3246	25,7484	23,1025	25,2968	22,6898	25,4039	23,1378	23,4352	25,8733	22,5866	25,4332	22,2675	25,2467	21,4599	25,406	22,4748	25,4134	25,7436	26,1262	24,9667
31	30	95,2	27,561	503050000000	1606	AT1G07890.8;AT1G07890.7;AT1G07890.5;AT1G07890.4;AT1G07890.3;AT1G07890.2;AT1G07890.1;AT1G07890.6;AT3G09640.2;AT3G09640.1	AT1G07890.8;AT1G07890.7;AT1G07890.5;AT1G07890.4;AT1G07890.3;AT1G07890.2;AT1G07890.1;AT1G07890.6	124	31,0229	31,1346	31,0627	30,9622	30,7893	31,0942	31,0255	31,207	30,793	30,7333	30,8725	30,6996	30,9433	30,6746	30,504	30,5141	30,8247	30,4582	30,3996	30,3393
39	38	77,1	49,502	2763500000000	5288	AT5G60390.3;AT5G60390.2;AT5G60390.1;AT1G07940.4;AT1G07940.3;AT1G07940.2;AT1G07940.1;AT1G07930.1;AT1G07920.1;AT1G07930.2	AT5G60390.3;AT5G60390.2;AT5G60390.1;AT1G07940.4;AT1G07940.3;AT1G07940.2;AT1G07940.1;AT1G07930.1;AT1G07920.1;AT1G07930.2	125	33,1863	33,2044	33,3299	33,2704	33,4051	33,22	33,2802	33,1776	33,2194	33,2625	33,1255	33,2745	33,2039	33,1251	33,3731	33,3126	33,6341	33,5784	33,0824	33,4399
8	8	61,1	20,848	1463800000	59	AT1G08110.3;AT1G08110.2;AT1G08110.1;AT1G08110.4	AT1G08110.3;AT1G08110.2;AT1G08110.1;AT1G08110.4	126	25,6822	25,6823	25,121	25,5942	25,4906	26,0602	25,5346	25,6972	25,2139	25,9061	24,9687	25,6664	25,5095	25,5611	25,3476	24,6947	23,0637	25,3499	23,7791	25,0717
9	9	19	87,739	334320000	61	AT1G08130.1;AT1G49250.1	AT1G08130.1	127	22,883	22,9662	23,0733	22,7925	22,862	21,4695	23,5783	22,3547	21,5993	22,4113	21,4801	22,1401	22,5279	22,5981	21,9994	24,1378	23,214	22,8651	23,6144	22,3399
27	9	78,4	43,79	52654000000	802	AT1G08200.1	AT1G08200.1	128	28,4748	28,3235	28,3433	28,4296	28,1111	28,3468	28,2878	28,2365	28,253	28,5736	28,1216	27,6538	28,4269	27,9842	27,9769	27,5101	27,9523	27,7397	28,0251	28,3486
9	3	37	24,469	4554300000	88	AT1G08360.1	AT1G08360.1	130	26,0532	27,016	26,0911	25,946	27,1333	25,58	22,4173	25,7619	26,1929	26,377	26,7979	25,9897	26,5044	27,7528	26,6211	23,9502	22,4052	22,2516	23,1159	25,8963
20	6	29,3	108,08	1748600000	101	AT1G08420.2;AT1G08420.1	AT1G08420.2;AT1G08420.1	133	23,9201	25,3916	25,131	24,2354	24,8052	24,9869	24,8086	25,0238	24,9691	25,2968	25,6353	24,8525	25,499	23,8663	22,1241	24,0747	24,8665	25,7432	25,2185	25,0176
12	12	36,3	49,843	1960300000	99	AT1G08450.1;AT1G08450.2;AT1G08450.3	AT1G08450.1;AT1G08450.2;AT1G08450.3	134	24,9987	23,0514	25,7621	25,4113	24,1041	22,2778	24,5824	24,7396	24,9824	23,4887	26,009	24,5423	26,3169	25,546	24,8476	25,0186	24,1101	25,5295	24,9932	25,5843
17	17	58,7	50,485	13962000000	244	AT1G08490.1	AT1G08490.1	135	27,066	26,9813	27,1813	27,2635	27,4427	27,5	27,4701	27,0612	27,1617	26,8728	27,3491	27,1031	26,9209	27,1264	27,176	27,2942	27,7305	27,5605	27,6962	27,3894
46	46	54,2	83,283	66243000000	1049	AT1G08520.1	AT1G08520.1	136	28,0201	28,1201	27,9933	27,8829	28,0356	27,8957	27,9734	28,0973	27,876	27,7592	28,0818	28,0066	28,1145	27,9366	28,0647	27,5611	27,7048	27,3509	27,6134	27,5271
16	16	42,2	52,017	10474000000	257	AT1G08550.3;AT1G08550.2;AT1G08550.1	AT1G08550.3;AT1G08550.2;AT1G08550.1	137	26,6197	26,8548	26,4892	26,626	26,5053	26,5671	26,7634	26,6022	26,6334	26,6638	27,0353	26,3399	26,7074	26,5999	26,7738	26,1993	26,6682	26,4646	26,364	26,8317
5	4	31,6	15,098	13615000000	186	AT1G08830.2;AT1G08830.1	AT1G08830.2;AT1G08830.1	139	27,6367	27,8069	27,4064	28,0976	27,4061	27,5991	27,0709	27,4105	26,9828	27,8514	28,4916	28,4642	28,158	28,29	27,5284	27,2596	27,3022	27,1946	28,1514	27,696
16	16	52,2	45,056	11222000000	344	AT1G08980.1	AT1G08980.1	141	26,3514	26,2609	26,086	26,1543	25,9002	26,3102	26,4699	26,397	26,0055	26,0681	26,6258	25,9627	26,3187	26,1385	26,2266	26,9096	26,2726	26,3701	26,6158	26,4674
14	14	22	107,66	1949700000	121	AT1G09010.1	AT1G09010.1	142	24,679	25,0245	24,8884	24,9893	24,5575	24,7385	24,9462	24,9532	25,305	25,4652	25,577	24,3361	24,8169	24,6769	24,6292	25,3822	24,9487	26,454	25,118	25,1147
6	6	20,1	53,466	661930000	52	AT1G09020.1	AT1G09020.1	143	25,1992	24,1683	22,51	22,581	22,313	24,6161	24,0686	24,5956	22,6204	21,9896	25,1182	23,3426	22,4671	24,9414	24,6168	24,7643	24,7948	23,6702	23,258	25,0568
5	5	15,7	34,189	695970000	45	AT1G09070.1	AT1G09070.1	144	24,1655	24,319	23,941	23,8699	24,0183	22,7814	22,4118	22,4252	23,3357	22,3399	25,1172	21,4815	24,3063	23,7802	21,8922	24,7983	24,9794	24,9948	25,1012	23,5944
15	15	47,9	36,307	34900000000	455	AT1G09130.1;AT1G09130.2;AT1G09130.3	AT1G09130.1;AT1G09130.2;AT1G09130.3	145	28,2908	28,3578	28,2606	28,607	28,1022	28,3698	28,5085	28,5365	28,3553	28,5703	28,2507	28,1308	28,4068	28,3006	27,8967	28,2469	28,3026	28,7279	28,3656	28,4287
5	2	43,4	15,268	1897000000	54	AT5G65360.1;AT5G10400.1;AT5G10390.1;AT3G27360.1;AT1G09200.1;AT5G65350.1;AT1G13370.1;AT1G19890.1	AT5G65360.1;AT5G10400.1;AT5G10390.1;AT3G27360.1;AT1G09200.1;AT5G65350.1;AT1G13370.1	148	25,8541	24,9304	25,2097	25,7696	26,2978	25,7434	25,8225	25,6406	25,0758	24,1406	25,4928	25,2759	25,4732	25,7248	25,6952	24,7623	24,1008	23,7042	22,7228	23,2324
24	16	55,2	48,156	24967000000	414	AT1G09210.1	AT1G09210.1	149	26,8061	27,6517	27,2676	27,3927	27,3514	27,5291	27,3564	27,1362	27,2654	27,1921	27,7084	27,5099	27,2858	27,7192	27,3911	27,4859	27,5405	27,462	27,4353	27,8715
11	9	34,2	59,445	3270200000	134	AT1G09270.1;AT1G09270.2;AT1G09270.3	AT1G09270.1;AT1G09270.2;AT1G09270.3	150	25,645	25,1619	24,5095	24,4215	25,4771	24,8146	25,4956	25,0594	25,0247	25,5001	26,1975	23,1639	25,2301	24,6558	25,6479	25,6668	25,1007	26,5955	25,7659	26,1086
21	20	68,7	19,947	66601000000	734	AT1G09310.1	AT1G09310.1	152	28,8679	29,0014	29,2084	29,1695	28,9077	28,9301	28,6333	28,9024	29,1728	29,2257	29,2093	29,1862	29,2595	29,0649	28,6108	28,8465	28,8745	29,6356	29,1934	29,386
39	39	76,7	42,619	1079700000000	3150	AT1G09340.1;AT1G09340.2	AT1G09340.1;AT1G09340.2	153	31,851	31,8637	31,8386	31,7526	32,1029	31,9699	31,9394	31,9148	31,991	32,203	31,9381	32,1176	31,9446	31,9843	32,205	32,0144	31,8316	31,8991	31,9252	31,8709
16	12	43,6	46,945	38656000000	571	AT1G09430.1	AT1G09430.1	154	28,0303	27,9454	28,071	27,6176	28,0637	28,0683	27,9367	28,0216	28,002	27,8895	27,8053	27,6602	28,1092	27,9973	28,1243	27,5023	27,943	27,7974	27,3993	27,6382
11	10	42,6	32,397	3600500000	152	AT1G09490.2;AT1G09490.1;AT1G09480.2;AT1G09480.1;AT1G09500.3;AT1G09500.2;AT1G09500.1	AT1G09490.2;AT1G09490.1	155	25,952	26,0052	26,3664	26,0235	25,6247	25,9208	25,6052	25,7102	25,5449	25,6394	25,2396	22,4626	25,7876	25,23	26,0014	25,015	25,1289	26,1186	25,3997	25,5336
11	11	53	18,709	62937000000	430	AT1G57860.1;AT1G57660.1;AT1G09690.1;AT1G09590.1	AT1G57860.1;AT1G57660.1;AT1G09690.1;AT1G09590.1	156	29,4755	28,9312	29,4398	29,211	29,4052	29,2846	29,2578	29,0302	29,5904	29,6275	29,3796	29,4585	29,2999	29,4873	29,4711	29,5987	29,6266	28,6324	28,7715	29,3827
62	62	65,5	123,45	75999000000	1774	AT1G09620.1	AT1G09620.1	157	27,8821	27,7718	27,9604	27,6025	27,7721	27,7383	27,9926	27,76	27,8252	27,6507	27,6539	27,5088	27,6427	27,6115	27,6849	27,828	28,1868	27,7966	28,2033	27,959
25	15	52,2	46,66	75452000000	565	AT1G09640.1;AT1G09640.2	AT1G09640.1	158	28,9596	28,706	28,8904	29,0884	29,1655	28,9262	29,1423	28,8739	28,9639	29,1871	29,0803	29,2216	28,9984	28,9182	29,2991	29,0262	29,2197	29,1252	28,9953	29,3202
13	13	30,5	47,661	54691000000	399	AT1G09750.1	AT1G09750.1	159	27,9898	28,2205	28,4779	29,0808	27,9643	28,8444	28,3241	28,9116	28,1732	28,4251	28,8295	28,4363	29,0205	28,6387	28,1971	28,2514	27,7323	27,7924	27,6622	27,7031
11	11	72,7	28,041	3047700000	93	AT1G09760.1	AT1G09760.1	160	25,1442	25,5247	25,4284	25,8241	25,7384	25,8377	25,4527	25,5817	25,6515	25,7498	25,888	24,7869	25,3603	25,6697	25,5929	26,0201	26,0402	26,0563	26,0779	25,6599
47	34	91	60,579	297370000000	1945	AT1G09780.1	AT1G09780.1	162	30,007	30,3089	30,2009	30,1728	30,1597	30,0971	30,2775	30,0682	30,1529	30,1277	30,1122	30,2502	30,1633	30,2687	30,1947	30,0526	30,2846	29,8821	30,1673	29,8741
22	19	58,4	44,756	57979000000	670	AT1G09795.1	AT1G09795.1	163	28,8146	28,8595	28,8191	28,8802	28,7909	28,792	29,0393	28,9685	28,8743	29,0563	28,7985	28,7676	28,827	28,6743	28,7497	28,5455	28,6347	29,1567	29,0593	28,2528
12	12	34,2	56,473	9164000000	203	AT1G09830.1	AT1G09830.1	164	26,5941	26,7752	26,7009	27,0032	26,766	26,823	27,0111	26,9369	26,9727	26,909	26,7572	26,706	26,6649	26,8442	27,0022	27,1378	27,0219	27,3738	26,9036	26,7068
13	13	52,6	21,04	9953300000	223	AT1G10200.1;AT1G10200.2	AT1G10200.1;AT1G10200.2	168	27,2132	26,8464	27,2547	27,0674	26,8803	26,9249	27,3577	26,85	27,019	27,3921	25,4362	26,3894	26,2979	26,5395	25,9968	25,415	26,6804	26,259	27,2365	26,7398
24	9	34,4	99,165	1369000000	106	AT1G10290.1	AT1G10290.1	169	24,6213	24,0379	24,1144	24,0458	24,1718	24,4149	24,1919	24,2672	24,5965	24,2926	24,5451	24,6185	24,6611	24,7529	24,5303	24,3613	25,0132	25,3278	25,103	25,0326
3	3	16,3	25,911	920480000	20	AT1G10360.1	AT1G10360.1	170	26,0696	22,9032	22,9891	23,3259	22,692	25,7392	25,9992	23,033	25,9056	22,2018	22,8684	23,4901	22,1451	22,1084	25,8671	22,5653	22,4881	24,0736	23,5199	25,0719
11	11	57,7	25,307	21543000000	264	AT1G10370.1	AT1G10370.1	171	27,8626	27,6123	28,1106	27,7759	28	28,3215	27,8585	28,0847	28,1814	28,0973	27,5578	27,8746	27,8056	27,653	27,8051	27,7784	28,0916	28,8163	27,869	28,2521
5	5	28,8	15,455	4136700000	81	AT1G10590.1;AT1G10590.2;AT1G10590.3	AT1G10590.1;AT1G10590.2;AT1G10590.3	175	26,6102	23,9911	26,7005	26,4128	23,3733	26,3549	26,2339	26,5093	25,5574	25,5853	23,166	26,6274	26,3222	26,4162	26,0214	26,5418	24,7462	27,2775	26,1295	26,299
16	1	80,7	20,608	29323000000	503	AT2G47170.3;AT2G47170.2;AT2G47170.1;AT1G10630.2;AT1G10630.1;AT5G14670.3;AT5G14670.2;AT1G70490.7;AT1G70490.6;AT1G70490.5;AT1G70490.4;AT1G70490.3;AT1G70490.2;AT1G70490.1;AT1G23490.1;AT5G14670.1	AT2G47170.3;AT2G47170.2;AT2G47170.1;AT1G10630.2;AT1G10630.1;AT5G14670.3;AT5G14670.2;AT1G70490.7;AT1G70490.6;AT1G70490.5;AT1G70490.4;AT1G70490.3;AT1G70490.2;AT1G70490.1;AT1G23490.1;AT5G14670.1	176	27,9003	27,3822	27,662	27,5644	27,032	27,6408	27,865	27,8355	27,3263	27,0655	28,7043	27,2775	27,7579	27,7246	27,1864	28,1153	27,8178	27,3333	27,9514	27,0773
16	10	42,8	46,678	20672000000	323	AT1G10670.4;AT1G10670.2;AT1G10670.1;AT1G10670.3	AT1G10670.4;AT1G10670.2;AT1G10670.1;AT1G10670.3	177	27,9361	28,0334	28,0169	28,0539	27,9662	28,133	28,0198	28,1633	28,1051	28,0002	28,5567	27,915	27,9228	27,6177	27,7949	27,9402	27,7969	27,6651	27,4861	27,7655
9	9	40,1	44,696	927140000	68	AT1G10700.1;AT1G10700.2	AT1G10700.1;AT1G10700.2	178	24,5711	24,6924	24,3399	23,5579	24,8026	21,9874	23,5261	25,1332	21,3004	22,2968	24,5274	24,2016	24,4418	24,1875	24,4378	24,7653	22,7448	25,7292	22,9397	23,3189
67	67	50,3	156,58	122570000000	2079	AT1G10760.3;AT1G10760.2;AT1G10760.1;AT4G24450.3;AT4G24450.2;AT4G24450.1	AT1G10760.3;AT1G10760.2;AT1G10760.1	179	28,194	28,0989	28,2208	27,9947	28,3156	28,092	28,1166	28,1341	28,1177	28,2384	28,396	28,2803	28,2683	28,2056	28,314	28,5132	28,4833	28,5668	28,418	28,2062
12	12	48,4	38,372	1512700000	131	AT1G10840.1;AT1G10840.2	AT1G10840.1;AT1G10840.2	180	24,7565	24,1875	25,0992	22,8319	24,6279	24,7134	25,5393	25,2062	25,0062	25,0067	24,5195	24,942	23,8183	24,94	25,1478	25,1989	24,9925	24,5314	25,1272	23,4995
3	2	31,1	15,897	22546000000	252	AT1G10960.1	AT1G10960.1	182	29,1357	29,7248	29,149	28,9276	29,3857	29,0299	23,5031	28,9524	29,0342	28,7815	28,8172	30,1548	29,2476	28,6877	29,1165	30,4245	29,0961	26,3774	30,2036	30,3158
4	4	19	26,508	333350000	17	AT1G11360.4;AT1G11360.3;AT1G11360.2;AT1G11360.1	AT1G11360.4;AT1G11360.3;AT1G11360.2;AT1G11360.1	183	23,4934	23,912	24,2838	23,0284	24,0779	24,8543	24,6457	24,935	24,4538	21,8575	22,704	22,1374	22,8825	23,31	22,8942	22,8309	22,9112	22,8907	25,5927	24,3686
9	9	40,5	26,2	13932000000	287	AT1G11430.1	AT1G11430.1	184	28,1287	27,6976	27,8995	27,4822	27,4247	27,9707	27,9804	27,6762	27,7959	27,2175	27,6833	26,2918	27,2905	27,2266	27,1981	27,6995	28,0083	27,7883	28,0821	27,8255
5	5	22,3	35,564	449930000	35	AT1G11545.1	AT1G11545.1	187	24,6217	24,6663	24,9843	24,9261	25,2918	24,9522	24,5624	24,6675	22,9084	22,3161	23,6621	22,8102	24,7495	24,354	21,9408	23,4283	22,9616	24,5988	24,5308	23,5842
9	9	17,6	61,687	2085600000	79	AT1G11580.1;AT1G11580.2	AT1G11580.1;AT1G11580.2	188	25,0895	25,3925	25,4972	25,388	24,9325	25,3954	24,6829	24,9009	25,6431	24,944	25,2514	25,4342	25,5249	25,6702	25,2961	25,2563	25,008	26,5199	25,868	26,5133
10	10	30,1	44,114	15460000000	260	AT1G11650.2;AT1G11650.1	AT1G11650.2;AT1G11650.1	189	27,0559	27,4924	27,577	27,5926	27,4716	27,2074	27,6839	27,15	27,4503	27,2842	27,4456	27,685	27,3831	27,2056	27,0413	27,4502	27,8007	28,0607	27,9614	27,4981
13	13	28,1	81,262	3074700000	116	AT1G11660.2;AT1G11660.4;AT1G11660.3;AT1G11660.1	AT1G11660.2;AT1G11660.4;AT1G11660.3;AT1G11660.1	190	25,7216	25,3049	25,7753	25,0397	26,5177	26,1996	26,174	25,4337	25,496	25,543	25,8363	25,3306	26,0214	25,4815	25,8346	26,2851	26,6334	26,1444	26,4252	26,147
17	17	23	118,51	2358100000	144	AT1G11720.1;AT1G11720.2	AT1G11720.1;AT1G11720.2	191	25,3556	25,3921	24,4343	23,6243	26,0474	24,1561	24,6328	24,3233	25,4668	22,0616	25,1379	24,9926	22,3892	25,2735	25,2304	25,7966	25,1975	23,1966	24,6526	25,1563
8	8	32,1	29,382	14786000000	321	AT1G11750.1;AT1G11750.2	AT1G11750.1;AT1G11750.2	192	27,3415	27,1189	27,3982	27,5251	27,2008	26,9318	27,432	27,22	27,2075	27,401	27,394	27,0413	27,4412	26,8701	26,9844	27,7955	27,6215	27,866	28,3339	27,524
7	5	32,3	37,614	191410000	21	AT1G11790.2;AT1G11790.1	AT1G11790.2;AT1G11790.1	193	23,1183	24,1024	23,7066	23,7697	23,9568	23,4448	22,8698	22,1047	23,9923	22,3717	22,3666	21,6084	22,9215	23,1998	22,8997	22,3827	21,6703	22,4282	23,1559	22,301
16	15	47	31,928	109190000000	723	AT1G11840.4;AT1G11840.3;AT1G11840.2;AT1G11840.1;AT1G11840.6;AT1G11840.5	AT1G11840.4;AT1G11840.3;AT1G11840.2;AT1G11840.1;AT1G11840.6;AT1G11840.5	194	29,572	29,3761	29,4746	29,5427	29,6031	29,7511	29,6735	29,7235	29,3575	29,2928	30,2034	29,4983	29,5474	29,5812	29,5461	29,7729	29,599	29,9037	29,7232	29,2834
43	43	80,9	44,444	1245800000000	4882	AT1G11860.1;AT1G11860.2;AT1G11860.3	AT1G11860.1;AT1G11860.2;AT1G11860.3	195	31,9587	31,9313	31,983	31,837	31,9956	31,9827	31,9232	31,9677	32,0237	31,9258	31,9448	31,9152	31,9415	31,9081	32,0383	32,1791	32,2019	32,2686	32,2192	31,9747
15	15	48,2	57,181	7779200000	279	AT1G11870.1;AT1G11870.2;AT1G11870.6;AT1G11870.4;AT1G11870.5;AT1G11870.3	AT1G11870.1;AT1G11870.2;AT1G11870.6;AT1G11870.4;AT1G11870.5;AT1G11870.3	196	26,1919	26,0429	26,3092	25,9284	26,1552	26,0792	26,203	26,1559	26,1736	26,5589	25,9209	26,1783	26,2968	25,8489	26,1015	26,2993	26,3898	25,6305	25,9425	25,9947
13	13	36,8	54,613	14241000000	388	AT1G11910.1;AT1G11910.2;AT1G62290.2;AT1G62290.1;AT1G62290.5	AT1G11910.1;AT1G11910.2	198	26,9439	26,9783	26,8027	26,837	26,5054	26,4814	26,6242	26,726	26,691	26,4415	27,2159	26,7996	26,7917	27,0865	26,7195	27,1387	27,3993	26,828	27,3816	27,0235
28	22	68,2	61,459	32484000000	763	AT1G12000.1	AT1G12000.1	200	27,3791	27,3782	27,383	27,3753	27,3478	27,3581	27,5147	27,3374	27,267	27,2506	26,9398	27,1438	27,2855	27,3431	27,2572	26,8277	27,6634	27,1103	27,1219	27,2762
1	1	7,5	36,531	2409500000	62	AT1G12010.1	AT1G12010.1	201	25,236	24,4582	25,8293	26,2576	24,5062	26,1464	25,3587	25,8207	26,539	25,4453	25,2764	22,7289	26,2103	25,5237	25,5631	24,8309	25,8997	25,3769	26,1899	25,966
13	13	41,3	46,095	3489900000	200	AT1G12050.1	AT1G12050.1	202	25,4488	25,5841	25,6616	26,2407	25,2019	25,6082	25,2809	25,1928	25,5012	24,1947	25,6275	24,5469	25,4196	26,3906	23,9591	25,3532	24,9426	26,6433	26,2997	26,5443
13	12	36,4	52,103	3214200000	190	AT1G12140.3;AT1G12140.1;AT1G12140.2;AT1G12200.2;AT1G12200.1;AT1G12160.1;AT1G12130.1	AT1G12140.3;AT1G12140.1;AT1G12140.2	203	24,8157	25,1169	24,9167	25,307	25,2378	24,9132	25,1694	24,9611	25,1147	24,8336	25,0775	24,9625	25,2495	25,2633	25,2537	25,2197	24,6485	24,9841	24,9051	25,063
16	16	51,1	43,994	14075000000	296	AT1G12230.1;AT1G12230.2	AT1G12230.1;AT1G12230.2	204	26,9753	26,7861	27,1301	27,2311	26,9048	27,0547	26,6406	26,9394	26,8174	27,082	27,3763	26,6095	27,1049	27,4346	27,2149	26,6764	26,3584	27,3268	26,4926	27,3149
19	17	40,5	73,843	36006000000	608	AT1G12240.1	AT1G12240.1	205	27,8444	27,4554	27,6705	27,6804	27,5237	27,8697	27,6188	27,8315	27,7628	27,6972	28,2339	27,5589	27,8061	27,6954	27,5219	27,8597	28,0353	27,7722	27,9583	27,7814
3	3	33,1	15,432	94880000	9	AT1G12250.3;AT1G12250.2;AT1G12250.1	AT1G12250.3;AT1G12250.2;AT1G12250.1	206	23,1007	21,9971	23,4223	23,3758	21,8756	22,8733	22,8908	22,0801	22,2696	24,4911	22,4212	22,0971	22,7255	23,207	22,7788	23,8462	21,9956	24,3476	25,1065	23,9492
30	25	62,6	64,584	10083000000	305	AT1G12270.1	AT1G12270.1	207	26,1926	25,3968	25,9749	25,9201	25,9724	25,9569	26,3884	26,3695	26,1425	26,2761	26,3714	26,0284	25,9759	26,2523	25,7192	26,1062	26,7708	26,2504	26,1201	25,8983
3	3	34,5	16,517	563990000	31	AT1G12310.1;AT1G62820.1	AT1G12310.1	208	24,8545	24,572	24,5492	25,3	24,3783	22,8009	24,5737	24,1215	22,1855	25,085	22,783	21,8523	23,1401	25,2894	25,0502	21,8571	24,5098	25,4298	23,8651	25,8936
5	5	24,9	35,368	270620000	61	AT1G12350.2;AT1G12350.1;AT5G02080.6;AT5G02080.1;AT5G02080.4;AT5G02080.7;AT5G02080.5	AT1G12350.2;AT1G12350.1	209	22,759	22,9236	22,5048	22,801	23,4275	22,5564	22,7791	22,5307	21,4995	22,1603	23,8186	22,064	22,6028	22,9243	22,4851	23,9158	23,6464	23,2582	22,7846	23,257
7	7	37,6	31,208	7913400000	196	AT1G12410.1	AT1G12410.1	211	26,0538	26,7448	26,2603	27,0742	26,0036	25,8794	25,5416	25,8455	26,5441	25,5534	26,6026	26,3138	26,5952	26,8157	25,2458	25,8542	26,4637	27,3692	27,2439	26,9207
8	8	27,5	33,851	999670000	56	AT1G12520.1;AT1G12520.2;AT1G12520.3	AT1G12520.1;AT1G12520.2;AT1G12520.3	212	23,9049	22,8653	25,4002	24,3934	24,3828	23,9689	24,4719	24,5321	22,219	25,4271	22,2788	25,835	25,3709	23,5666	23,6915	23,0094	25,1216	25,7335	25,3002	23,5112
3	3	15,5	34,912	201000000	18	AT1G12550.1	AT1G12550.1	213	23,8085	22,1906	23,2078	24,0513	23,3784	23,4758	22,9126	23,8012	24,2992	23,533	23,2521	21,5937	23,3756	23,438	23,6926	24,5084	22,7456	24,0617	24,5273	22,349
6	6	17,8	60,718	165390000	24	AT1G12770.2;AT1G12770.1	AT1G12770.2;AT1G12770.1	214	22,7921	22,4179	22,6506	23,2868	23,2901	22,8496	22,2134	22,1903	22,1374	23,4387	23,6113	22,9393	22,9996	23,7917	23,0093	22,6701	24,3737	24,0671	23,3991	23,7287
14	8	46,2	39,157	775890000	70	AT1G12780.1;AT4G10960.1	AT1G12780.1	215	22,052	23,4535	23,4471	25,839	24,0688	23,6762	22,6792	24,5682	24,4888	24,9576	24,8517	23,6907	23,661	23,0784	22,2227	23,2876	23,1951	25,1174	24,7881	23,4205
34	34	57,8	85,667	20310000000	659	AT1G12800.1	AT1G12800.1	216	27,1931	27,3791	27,0689	27,0043	26,9327	27,0025	27,0959	26,8229	26,8661	26,9446	27,45	27,3149	27,1099	27,0344	27,1479	26,9162	26,8375	27,1195	27,1138	26,4221
25	25	64,5	42,619	43092000000	713	AT1G12840.1	AT1G12840.1	217	28,0288	27,995	27,8048	28,1725	28,1439	27,8974	28,2118	27,8035	27,7641	27,869	28,0027	27,6749	28,1263	27,9258	27,9002	28,0786	28,4474	28,6697	28,6652	28,4978
34	9	89,1	37,667	246260000000	1953	AT1G12900.4;AT1G12900.3;AT1G12900.1;AT1G12900.5	AT1G12900.4;AT1G12900.3;AT1G12900.1;AT1G12900.5	218	31,0825	31,2942	31,1443	31,1442	31,925	31,3398	31,686	31,4021	31,5801	31,6177	29,8785	31,7813	31,1612	31,2495	31,8299	31,8586	31,9195	31,7628	31,5292	31,5266
25	1	73,8	34,332	435080000	318	AT1G12900.2	AT1G12900.2	219	22,3275	22,1211	21,9589	22,7911	23,3926	20,5228	20,7336	21,1066	20,7747	20,224	23,0265	23,8269	22,061	21,4723	22,0879	23,0952	22,2394	23,5186	22,4086	21,1075
18	17	42,4	59,324	3252100000	118	AT1G13020.1	AT1G13020.1	222	26,9711	25,3876	24,9647	25,3755	24,9915	27,1144	23,7332	24,8746	24,1272	22,9033	25,5255	24,4536	24,5832	24,715	24,98	25,0444	24,1996	24,1056	23,612	24,1852
7	2	45,6	29,667	20888000000	316	AT1G13060.1;AT1G13060.3;AT1G13060.2	AT1G13060.1;AT1G13060.3;AT1G13060.2	223	27,7496	27,445	27,3057	27,09	27,2701	27,6693	27,4277	27,3715	27,2706	27,7368	27,6115	27,4167	27,3382	27,3342	27,4203	27,729	27,6828	27,8952	27,5813	27,3129
3	3	6,8	61,399	110300000	11	AT1G13190.1	AT1G13190.1	225	24,0853	23,5816	23,2075	22,796	22,722	23,1607	23,4677	21,6045	22,3391	22,2601	23,4723	22,7784	22,9558	22,2511	22,8703	22,3405	23,1349	23,2741	23,2287	22,0899
13	13	46,1	40,424	41101000000	583	AT1G13270.1;AT1G13270.2	AT1G13270.1;AT1G13270.2	226	28,8143	28,7142	28,7715	28,75	28,7275	28,5264	28,7958	28,6606	28,5575	28,6834	28,4147	28,7401	28,3444	28,6367	28,6665	28,8282	28,6944	28,4637	28,6444	28,4577
7	6	39,8	27,809	11403000000	233	AT1G13280.1;AT3G25780.1	AT1G13280.1	227	27,7124	27,3428	27,3714	27,402	27,3506	27,6233	27,3965	27,5769	27,5953	27,3148	27,203	27,2649	27,4373	27,5041	27,7133	27,1679	27,3256	27,718	27,4739	27,5063
26	19	63,9	65,516	10617000000	717	AT1G13320.3;AT1G13320.1;AT1G13320.2;AT1G13320.4	AT1G13320.3;AT1G13320.1;AT1G13320.2;AT1G13320.4	228	26,044	26,0654	26,1434	25,8819	25,6024	25,6953	25,9751	25,8198	25,8394	25,8049	25,6397	25,5639	25,924	25,757	25,7847	25,9629	25,6577	25,2522	25,9694	26,0933
45	7	90,5	36,913	1515700000000	3927	AT1G13440.1;AT1G13440.2	AT1G13440.1;AT1G13440.2	229	32,6372	32,4999	32,575	32,613	32,6462	32,5076	32,6527	32,7218	32,5623	32,4051	32,7023	32,6396	32,4462	32,5493	32,6559	32,8319	32,6354	32,5688	32,6447	32,4782
2	2	10,7	46,803	164180000	20	AT1G13730.2;AT1G13730.1	AT1G13730.2;AT1G13730.1	230	22,6397	23,4594	21,641	23,2721	22,8379	21,7789	22,6013	22,7311	23,3313	22,1698	22,0659	23,3968	22,461	22,0385	22,1747	24,2545	24,768	24,8825	24,5841	23,1269
5	5	11,7	68,241	368040000	26	AT1G13750.1	AT1G13750.1	231	24,0106	24,0293	23,0363	24,532	22,6521	22,4926	24,6041	24,5403	24,3143	24,4772	22,4218	22,8646	22,2849	21,4843	21,5754	25,1563	23,6472	25,0444	23,628	25,2752
11	11	95,5	16,163	12368000000	248	AT1G13930.3;AT1G13930.2;AT1G13930.1	AT1G13930.3;AT1G13930.2;AT1G13930.1	234	27,7365	27,5927	27,1999	27,0504	26,8425	27,3661	27,0989	27,3298	27,0679	27,8263	27,3908	27,3921	27,4833	27,2176	27,3053	27,3774	27,2134	24,244	27,7871	26,6611
22	21	62,1	49,335	10104000000	283	AT1G14000.1	AT1G14000.1	237	26,3144	26,2908	26,2081	26,4733	26,7484	26,2795	25,9322	26,1754	25,8504	26,5793	26,3183	26,3763	26,0231	25,9636	26,6309	24,8199	25,8955	25,011	25,0964	26,1028
20	20	51,5	54,611	4249900000	180	AT1G14030.1	AT1G14030.1	238	25,0383	25,9343	25,4742	25,6004	25,8956	25,5101	25,2724	26,5949	25,7048	26,0975	26,5537	26,1453	26,4467	26,1131	26,3597	26,8999	27,2556	26,721	26,8159	26,2883
16	3	50,5	24,917	67857000000	448	AT1G14320.1;AT1G14320.2	AT1G14320.1;AT1G14320.2	241	29,4456	29,3804	28,9901	29,0758	29,548	29,0614	28,8398	28,8029	28,8037	29,0884	29,1738	29,7284	29,1	29,5776	29,4018	29,0401	28,2202	28,3618	28,5049	29,2007
2	2	36,8	17,279	1373300000	40	AT2G02760.4;AT2G02760.3;AT2G02760.2;AT2G02760.1;AT1G14400.2;AT1G14400.1	AT2G02760.4;AT2G02760.3;AT2G02760.2;AT2G02760.1;AT1G14400.2;AT1G14400.1	243	25,395	24,9748	25,23	23,234	23,3526	25,8617	25,4612	25,845	23,0549	25,8192	25,8431	23,391	25,6243	25,8181	23,2801	25,8238	25,5926	25,3252	24,6003	23,0446
9	6	44,1	29,058	2806800000	86	AT1G14410.1	AT1G14410.1	244	25,4352	25,4448	25,2066	25,8692	25,5878	24,6193	25,7713	25,1817	25,9342	25,2371	25,389	25,5939	25,9467	25,4517	24,7192	24,965	23,7358	26,045	26,2008	25,5292
44	43	50,3	125,92	27958000000	761	AT1G14610.1	AT1G14610.1	246	27,013	27,1109	27,1619	27,0832	27,3474	27,1858	27,2173	27,1642	27,2718	27,2196	27,3939	27,1728	27,077	26,869	27,2379	27,1765	27,0865	27,0804	27,0788	27,2739
15	12	28,5	87,593	1286300000	99	AT1G14650.3;AT1G14650.2;AT1G14650.1	AT1G14650.3;AT1G14650.2;AT1G14650.1	247	25,2666	24,4666	24,0166	25,5782	23,1721	23,8213	23,8383	24,1855	23,6556	24,474	23,7171	24,3043	26,1289	24,1005	22,6337	23,757	24,7716	26,3189	24,5647	23,7036
6	6	11,5	66,203	569770000	78	AT1G14710.2;AT1G14710.1	AT1G14710.2;AT1G14710.1	248	23,5317	23,9245	24,4039	23,5971	23,4538	23,7661	23,9855	23,2293	23,2943	23,51	23,6812	23,6334	23,8517	23,7502	24,1521	24,3982	24,6734	22,2383	24,2913	24,1544
19	19	62,9	40,745	92173000000	864	AT1G14810.1;AT1G14810.2	AT1G14810.1;AT1G14810.2	249	28,9342	29,1083	28,9615	28,9133	29,1304	28,8966	28,9909	28,9206	29,0144	29,0831	28,9591	29,1004	28,8728	28,9882	29,1328	29,0784	29,2829	29,3984	28,9111	29,1266
10	8	28,7	68,722	413790000	43	AT1G14830.1	AT1G14830.1	251	23,4868	22,9025	23,9239	23,4233	24,135	22,9656	21,456	23,6191	22,2854	22,1922	22,5527	23,9522	23,444	23,6221	23,8458	22,8621	24,0512	22,625	26,0454	24,7078
7	7	71,4	10,812	9729500000	165	AT1G14980.1;AT1G14980.2	AT1G14980.1;AT1G14980.2	254	26,6353	26,6913	26,9784	27,0112	25,8512	27,2414	26,4254	27,1449	27,1473	26,9688	26,6301	24,6175	26,7206	27,6	26,944	25,561	26,2093	26,9346	26,8145	27,4035
2	2	5,2	63,674	209270000	35	AT1G15060.1;AT1G15060.3;AT1G15060.2	AT1G15060.1;AT1G15060.3;AT1G15060.2	256	23,2608	23,0863	22,6815	23,6632	23,8239	23,3828	22,911	22,8597	23,4223	23,5503	23,6534	22,3674	23,2703	21,9103	22,7137	22,9858	23,7406	22,9865	23,9284	24,0525
16	16	23,6	95,208	2851700000	165	AT1G15130.1	AT1G15130.1	257	24,9511	24,9196	24,9615	24,5346	24,3861	24,908	24,856	24,8683	25,4102	24,8412	25,254	24,9445	25,2861	24,9621	24,8909	25,8846	25,23	26,1273	25,8906	25,3156
10	10	41,7	31,923	18563000000	230	AT1G15140.1;AT1G15140.3;AT1G15140.2	AT1G15140.1;AT1G15140.3;AT1G15140.2	258	27,6691	27,9973	27,9439	28,2613	28,185	27,9414	28,4235	28,3202	28,2682	28,1968	27,8458	28,3412	27,9059	27,9342	28,1688	27,9695	27,9903	28,5028	28,6229	27,9528
3	3	39,1	6,978	3264500000	49	AT1G15270.1;AT3G16040.1	AT1G15270.1	259	26,6672	26,921	26,078	26,3524	26,0403	22,1947	26,6106	27,245	26,2332	27,2954	26,7272	25,6632	26,391	22,3566	26,898	25,3415	26,0333	25,868	27,1692	26,3113
14	10	15,2	177,63	3655800000	64	AT1G15290.1;AT1G15290.2	AT1G15290.1;AT1G15290.2	260	22,7959	26,9156	26,7907	27,0695	27,4042	27,1554	26,7745	27,0911	27,26	27,4833	22,217	22,6077	27,108	27,1615	27,2549	22,1641	23,324	26,4099	26,2866	26,8212
15	13	45,6	42,357	8385500000	224	AT1G15340.1;AT1G15340.2	AT1G15340.1;AT1G15340.2	261	27,0473	27,2968	26,9151	26,5816	27,0011	26,8263	26,4383	26,5717	26,0772	26,5253	26,4376	26,1719	25,8528	26,6186	26,7509	25,6228	26,8622	26,7083	26,5213	26,6352
7	7	33,5	29,995	1192500000	71	AT1G15390.1	AT1G15390.1	262	23,9442	25,2892	22,9975	25,4794	25,6694	23,1304	24,5912	25,0566	24,7882	25,451	25,5243	24,5558	25,4223	25,6151	25,6146	22,8605	24,6829	23,8532	23,9615	23,6428
7	5	27,6	36,344	280730000	27	AT1G15470.1;AT1G15470.2	AT1G15470.1;AT1G15470.2	263	22,7468	24,8144	24,5072	24,8105	22,8604	23,9208	22,6026	23,6048	22,4169	23,483	23,9842	21,5594	23,5428	24,1605	22,2879	23,6874	23,5302	23,5312	24,013	23,3312
10	10	17,5	80,819	1673500000	71	AT1G15690.1;AT1G15690.2	AT1G15690.1;AT1G15690.2	264	25,5668	24,4335	25,7525	22,8433	24,8727	24,5229	24,1231	24,854	22,4108	21,3717	26,4005	25,4989	25,4039	25,4284	23,4881	24,8604	23,6794	24,312	23,9436	24,1781
7	6	24,3	40,633	1314000000	73	AT1G15710.1	AT1G15710.1	265	25,4834	24,3035	24,5743	24,9869	25,6967	24,407	25,2403	24,4268	23,4156	21,7247	25,2286	25,0384	24,6012	24,8137	24,1437	24,7505	25,4289	25,5086	25,4638	25,0008
8	6	26,3	50,258	990710000	40	AT1G15730.1	AT1G15730.1	266	22,3917	25,6196	24,9939	23,4306	25,2026	21,6511	24,0471	23,411	25,0566	24,703	25,0882	25,7946	22,5908	25,6205	24,3575	23,1606	22,7399	23,4232	23,7161	23,1502
32	11	35,3	124,3	12025000000	370	AT1G15750.4;AT1G15750.3;AT1G15750.2;AT1G15750.1	AT1G15750.4;AT1G15750.3;AT1G15750.2;AT1G15750.1	267	27,0009	26,6866	26,6748	26,7959	27,0231	26,7247	26,8497	26,796	26,8102	26,919	26,8162	25,8572	26,6667	26,6828	26,9046	26,2983	26,7325	26,9069	26,0846	26,7486
7	7	41,5	27,522	1676600000	127	AT1G15820.1	AT1G15820.1	268	24,5271	24,5588	25,2659	23,8989	24,6805	24,6715	23,8578	24,9837	24,8595	23,2003	24,7138	23,8541	24,3977	24,9392	25,0949	24,4955	25,1366	26,2058	24,5377	25,6428
12	8	84,7	15,377	24113000000	294	AT1G15930.2;AT1G15930.1	AT1G15930.2;AT1G15930.1	270	28,7416	28,7501	28,6641	28,8581	28,5369	28,6013	28,5667	28,749	28,6852	28,9646	28,0235	28,6416	28,7101	28,6725	28,4357	28,294	28,4698	28,1571	28,059	28,6446
18	18	62,8	37,488	7917000000	232	AT1G15950.3;AT1G15950.1;AT1G15950.2;AT1G15950.7;AT1G15950.6;AT1G15950.5;AT1G15950.4	AT1G15950.3;AT1G15950.1;AT1G15950.2;AT1G15950.7;AT1G15950.6;AT1G15950.5;AT1G15950.4	271	26,5451	26,1985	26,6288	26,9302	26,7548	26,546	26,5362	26,3247	26,5469	26,0277	26,7851	26,331	26,891	26,315	25,2031	22,5304	26,8287	27,0622	26,6966	26,6807
7	7	18,7	51,022	212650000	27	AT1G15980.1	AT1G15980.1	272	23,1968	22,7956	23,6811	23,2631	22,5978	23,2877	23,1608	23,1542	23,282	23,1026	22,3482	22,3199	24,0746	21,8892	22,7592	23,8003	22,4527	24,3641	23,9355	22,8601
20	20	68,4	34,13	29377000000	487	AT1G16080.1	AT1G16080.1	273	27,4302	27,0724	27,2561	27,3138	26,9644	27,2777	27,006	27,1693	27,0963	27,2285	27,519	26,7938	27,2974	27,164	27,0234	27,1407	27,0178	27,166	26,8597	27,3079
4	4	17,9	39,842	241160000	26	AT1G16190.1;AT1G16190.2;AT1G79650.3;AT1G79650.2;AT1G79650.1;AT1G79650.4	AT1G16190.1;AT1G16190.2	274	23,4532	23,2038	22,7106	23,8522	22,5689	22,9373	23,808	23,1304	22,5293	22,1222	23,1488	22,4201	22,8428	22,8262	22,3054	23,9465	23,0396	22,4426	24,6637	23,1354
11	4	41,9	31,675	525220000	39	AT1G16340.3;AT1G16340.2;AT1G16340.1;AT1G16340.4	AT1G16340.3;AT1G16340.2;AT1G16340.1;AT1G16340.4	277	22,6633	24,1793	24,26	24,0758	22,2165	24,3324	24,5281	24,3259	24,4083	24,5032	23,8307	24,2101	24,4817	24,5398	23,6296	24,0768	24,4512	23,3445	23,6324	24,3694
19	15	50,8	54,051	15092000000	307	AT1G16350.1	AT1G16350.1	278	26,8029	27,2654	27,2442	27,0915	26,9083	27,1765	27,1087	27,1382	27,1177	27,2124	27,2257	27,238	26,8167	27,2024	27,2647	25,9527	26,5021	26,2787	26,2273	26,6741
1	1	4,7	30,155	16527000	2	AT1G16445.1	AT1G16445.1	279	23,0179	22,2339	21,4345	22,0797	22,3821	23,1618	21,2165	22,0927	22,9699	21,4628	22,3787	23,1049	21,7005	20,9718	21,5467	23,5941	22,1267	22,9523	23,1029	22,6898
10	10	63,2	29,451	2675900000	112	AT1G16460.6;AT1G16460.5;AT1G16460.4;AT1G16460.3;AT1G16460.1;AT1G16460.2	AT1G16460.6;AT1G16460.5;AT1G16460.4;AT1G16460.3;AT1G16460.1;AT1G16460.2	280	25,329	25,5128	25,4607	25,6161	25,3776	25,4043	25,4203	25,7714	25,5263	25,8574	24,8687	24,0921	25,217	24,5412	24,3069	25,1572	23,9418	25,3875	25,3512	25,1223
15	2	66,4	25,701	39040000000	457	AT1G16470.2;AT1G16470.1	AT1G16470.2;AT1G16470.1	281	27,8986	28,0067	28,2001	28,2483	27,8654	28,2038	28,2015	28,3801	28,055	28,0792	28,3342	28,3004	28,2826	28,1915	28,0306	28,4049	28,0425	28,1326	28,5238	27,705
29	29	57,8	61,83	17614000000	540	AT1G16720.3;AT1G16720.1;AT1G16720.2	AT1G16720.3;AT1G16720.1;AT1G16720.2	282	26,937	26,5367	26,9207	26,6273	26,6836	26,8218	26,9075	26,7577	26,7098	26,5789	27,0082	26,7402	26,9867	26,7631	26,8447	27,0903	26,6469	27,0924	26,2123	26,7163
10	10	36,9	31,294	46021000000	320	AT1G16880.1;AT1G16880.2	AT1G16880.1;AT1G16880.2	284	29,0295	28,9713	28,6372	28,982	28,3732	28,8596	28,6607	28,8953	28,7184	29,0655	28,8471	28,5852	29,2803	28,9365	28,7296	28,9916	28,2355	28,5436	28,502	28,9358
5	2	47,7	17,22	815660000	61	AT1G16890.2;AT1G16890.3;AT1G16890.1;AT1G78870.4;AT1G78870.1	AT1G16890.2;AT1G16890.3;AT1G16890.1	285	24,392	23,6512	23,9385	24,2817	24,2564	24,293	23,5238	24,9217	24,5351	23,2375	22,3604	23,0245	22,5936	24,3291	23,0024	22,4803	24,0395	24,6511	25,5021	24,5939
12	10	42,4	46,044	5530000000	277	AT1G17050.1	AT1G17050.1	286	25,7688	25,9176	25,9988	25,6715	25,7511	25,296	25,7388	25,6274	26,0874	25,795	25,6658	25,9403	25,7655	25,9682	25,6493	26,0179	26,5557	26,4916	26,9302	26,4206
10	10	51,7	25,388	13740000000	269	AT1G17100.1	AT1G17100.1	287	27,1901	27,5338	27,0023	27,4196	26,9616	27,1053	27,042	27,1014	26,9348	27,0628	27,3976	27,5178	27,3398	27,561	27,2273	27,1951	27,218	26,9986	27,4253	27,0728
9	9	39,7	37,676	3616100000	238	AT1G17160.2;AT1G17160.1	AT1G17160.2;AT1G17160.1	288	25,7704	25,3238	25,6509	25,5309	25,1264	25,5722	25,6409	25,6209	25,2919	25,1405	25,135	23,6753	25,6492	25,3237	25,4505	25,6608	25,3836	25,222	25,9508	25,6623
37	37	43	109,75	40995000000	779	AT1G17220.1	AT1G17220.1	291	27,4276	27,4414	27,3393	27,4944	27,3443	27,1694	27,676	27,5979	27,1993	27,1992	27,6679	27,8774	27,6472	27,2773	27,3373	27,602	27,4887	27,7332	27,5706	27,3525
31	24	57,1	59,82	82241000000	897	AT1G17290.1	AT1G17290.1	292	28,4748	28,5212	28,492	28,7112	28,4004	28,4582	28,3758	28,5197	28,4401	28,426	28,656	28,7182	28,5604	28,5383	28,3975	28,7517	28,6281	28,4826	28,2775	28,0688
8	4	21,6	45,733	418780000	37	AT1G17370.2;AT1G17370.1	AT1G17370.2;AT1G17370.1	294	23,3005	23,1007	23,502	23,416	23,6472	23,5305	21,5233	24,1838	22,7971	22,706	24,5455	23,4615	23,1405	23,0497	23,582	22,2407	22,8746	23,9426	25,2446	23,4201
15	15	47,4	44,639	3686100000	120	AT1G17470.2;AT1G17470.1;AT1G72660.3;AT1G72660.2;AT1G72660.1;AT1G72660.4	AT1G17470.2;AT1G17470.1	296	26,2614	25,8715	25,2089	25,3781	25,8729	25,1595	24,4862	25,0217	24,6166	25,0824	25,6337	23,5432	25,8576	25,3127	25,1321	23,8462	24,1896	23,9319	25,1066	24,756
10	10	51,8	31,282	6415200000	261	AT1G17650.2;AT1G17650.1	AT1G17650.2;AT1G17650.1	297	25,905	25,9233	25,6132	25,6517	25,7428	25,7193	25,7506	25,6129	25,6928	25,7508	26,2213	25,7343	25,6563	25,5694	25,8042	26,0522	26,2207	26,4976	26,2963	26,2983
14	12	35,8	56,175	1038100000	95	AT1G17720.2;AT1G17720.1	AT1G17720.2;AT1G17720.1	298	23,4559	24,5882	24,4607	24,8003	23,3707	23,821	24,5267	23,8271	23,7617	23,2828	24,3348	22,8283	22,1799	24,6953	24,3433	24,4132	24,2003	23,8244	24,7357	25,8692
17	15	43,4	66,453	4428400000	152	AT1G17745.1;AT1G17745.2	AT1G17745.1;AT1G17745.2	300	25,8652	25,7068	25,8167	25,6403	25,8638	25,4112	25,3724	26,0602	25,6142	24,0371	25,8534	25,4255	26,0648	25,5537	25,3211	25,3083	26,0924	26,0158	25,6326	25,0372
2	2	12,2	22,081	181350000	29	AT1G17860.1	AT1G17860.1	301	22,8898	23,4007	22,3607	23,4574	22,7464	23,1793	22,1751	22,8628	23,3276	23,6552	22,8905	21,8205	23,4289	23,4026	21,7882	22,9546	23,0997	24,5928	24,4278	24,3802
9	8	77,6	17,946	28949000000	492	AT1G17880.1	AT1G17880.1	302	27,4808	27,4576	27,6911	27,4304	27,8982	27,4217	27,4707	27,3624	27,4579	27,7272	27,6241	27,7638	27,3835	27,6452	27,514	27,876	28,3683	28,1719	28,0577	28,1107
16	11	77,1	36,227	10116000000	311	AT1G17890.1;AT1G17890.3;AT1G17890.2	AT1G17890.1;AT1G17890.3;AT1G17890.2	303	26,3237	26,3081	26,7015	26,4953	26,6657	26,6554	26,3732	26,4977	26,4468	26,0263	26,4929	26,2143	26,574	26,3799	26,3215	26,6512	27,2133	26,9644	27,2044	26,1455
22	22	36,8	59,242	17277000000	359	AT1G18070.1;AT1G18070.2;AT1G18070.3	AT1G18070.1;AT1G18070.2;AT1G18070.3	305	26,7352	26,6016	27,0335	26,8088	26,9744	26,8872	26,8802	26,9546	26,5972	26,5291	26,4358	26,9259	26,9191	26,5805	26,8799	26,8874	26,6674	27,3966	26,7318	26,5106
27	21	80,1	35,747	121990000000	900	AT1G18080.1	AT1G18080.1	306	29,9443	29,835	29,8404	29,8489	29,4448	29,6064	29,6764	29,8194	29,629	29,5339	30,0492	29,5002	29,9045	29,9436	29,685	29,5124	29,4176	29,0227	29,4353	29,4119
10	8	23,8	66,231	495450000	38	AT1G18150.3;AT1G18150.2;AT1G18150.1;AT3G18040.5;AT3G18040.1;AT3G18040.4;AT3G18040.3;AT3G18040.2;AT5G19010.1;AT1G73670.1	AT1G18150.3;AT1G18150.2;AT1G18150.1	308	24,1391	24,8819	21,6231	23,8573	24,4217	23,9836	23,9751	22,5761	24,3242	24,3142	22,3854	23,5541	22,0882	24,1614	24,2387	23,0724	23,8257	25,1539	22,7606	22,774
9	9	88,2	18,35	2306500000	67	AT1G18210.2;AT1G18210.1	AT1G18210.2;AT1G18210.1	309	26,2901	25,8616	25,051	25,1372	25,7825	25,9484	25,6959	26,3187	25,0711	26,3449	25,8055	22,492	26,051	25,5058	25,8216	25,3229	25,6639	25,9065	26,1915	25,7499
3	2	24,7	25,906	479660000	35	AT1G18250.1;AT1G18250.2	AT1G18250.1;AT1G18250.2	310	24,3782	22,2274	24,1866	22,9328	23,2085	23,957	24,3449	22,748	24,741	24,7335	22,3862	22,1713	24,4844	23,5299	22,579	24,5584	24,7096	25,092	25,2629	24,5768
23	23	24,6	147,04	2050200000	127	AT1G18270.1;AT1G18270.2;AT1G18270.3;AT1G18270.4	AT1G18270.1;AT1G18270.2;AT1G18270.3;AT1G18270.4	311	24,5735	24,5733	24,6339	24,5411	25,027	24,5832	24,6979	24,671	24,6957	24,4736	24,5146	24,7149	25,7384	24,6503	24,4538	25,2869	25,4068	25,2239	25,1926	24,6535
5	5	19,4	31,561	1040200000	54	AT1G18440.1;AT1G18440.2	AT1G18440.1	312	24,7696	24,278	24,6967	24,1164	25,078	25,0325	24,5206	22,7462	22,0559	24,6647	25,1918	24,5623	24,6736	24,0094	24,5389	22,8067	25,8859	25,4493	25,6821	22,8551
10	10	34,2	48,936	1288100000	57	AT1G18450.1;AT1G73910.2;AT1G73910.1;AT1G73910.3	AT1G18450.1	313	24,8727	24,9885	24,6049	24,8187	25,5714	24,5375	24,8955	24,7527	24,6724	24,9341	22,6167	22,2835	24,8279	24,6051	22,0538	22,4094	25,1732	25,2839	25,2888	22,7791
34	13	68,6	68,675	21604000000	441	AT1G18500.1	AT1G18500.1	314	27,0754	27,3747	27,2109	27,3167	27,4583	27,2666	27,3088	27,3426	27,2591	27,2565	26,5787	27,2508	27,3051	27,1318	27,4127	27,1882	27,292	27,2197	26,8149	27,5211
21	8	63,1	26,152	92650000000	845	AT1G18540.1	AT1G18540.1	315	28,8232	28,8507	28,5306	28,9038	29,1219	28,9705	28,6211	28,5002	28,9041	29,1235	29,0423	28,9545	28,7318	29,241	29,0088	29,0651	28,8709	28,5998	28,8171	28,8557
16	9	64,2	39,912	1400100000	69	AT1G18590.1	AT1G18590.1	316	24,5605	24,8123	24,8103	24,531	24,5665	24,2971	24,7395	24,7242	24,8369	25,4757	24,2343	23,9349	24,5935	25,1723	25,0576	25,2991	24,5619	25,3984	24,6713	25,4441
11	11	46,8	32,318	2729200000	118	AT1G18640.2;AT1G18640.3	AT1G18640.2;AT1G18640.3	317	25,3007	25,4563	25,4046	25,6754	25,3638	25,49	25,5183	22,2674	25,3414	25,6675	25,5875	25,6692	25,9968	25,7032	25,6374	24,5434	25,4225	25,5224	24,7805	25,8735
16	16	92,5	23,641	23853000000	375	AT1G19570.1;AT1G19550.1	AT1G19570.1	323	27,9704	27,7653	27,207	27,3848	27,6984	28,0453	28,0914	28,0684	27,5589	27,7914	28,1729	27,7073	28,1642	27,8483	27,7482	27,8085	27,6821	27,7247	27,5677	28,3862
5	5	26,2	34,854	2490100000	52	AT1G19670.1	AT1G19670.1	325	25,6777	22,5019	25,6981	25,0865	25,5552	26,3696	25,7796	26,5161	26,6172	25,7324	22,0184	25,6255	26,0465	25,9454	26,5326	26,876	26,3821	26,3693	22,7091	26,7643
4	3	29,5	31,371	459420000	54	AT1G19740.1	AT1G19740.1	329	23,9879	23,2397	23,8762	22,5334	23,1784	23,9141	23,7119	23,4601	24,0188	23,5295	23,3941	21,9881	23,3193	23,953	22,9244	24,4373	23,7407	24,2475	24,7807	23,6955
25	20	52,7	53,638	13158000000	448	AT1G19920.1	AT1G19920.1	332	26,3559	26,4574	26,4107	26,7442	26,3171	26,3497	25,7625	26,6442	26,7666	26,48	27,0117	26,5952	26,7666	26,961	26,4629	26,3076	26,8605	26,8978	27,1889	26,9607
31	9	79,5	50,342	40116000000	440	AT1G20010.1;CON__ENSEMBL:ENSBTAP00000025008	AT1G20010.1	333	28,2207	27,895	28,3232	27,9789	28,1704	28,2845	28,0241	28,0225	28,0069	28,1171	28,1726	27,6549	28,2539	27,9671	28,0576	28,0516	28,1319	27,6879	27,8361	28,3075
29	27	70,2	41,168	199030000000	1454	AT1G20020.1;AT1G20020.3;AT1G20020.2	AT1G20020.1;AT1G20020.3;AT1G20020.2	334	29,7553	29,5977	29,5973	29,6214	29,5522	29,6363	29,5206	29,4836	29,4937	29,4256	29,8567	29,5692	29,3687	29,6993	29,5885	29,8796	29,9194	30,1334	30,1228	29,8154
10	10	19,1	65,395	2166000000	95	AT1G20110.1	AT1G20110.1	335	25,3436	25,3483	25,6477	25,3924	25,5119	25,1802	25,3255	25,2093	25,0771	25,1359	25,6126	23,6069	24,568	25,415	24,3781	22,5447	24,9638	24,8556	25,1734	24,4676
4	4	10	81,479	150630000	47	AT1G20160.1;AT1G20160.2;AT1G20160.3	AT1G20160.1;AT1G20160.2;AT1G20160.3	336	22,3671	22,0891	22,2355	22,5237	22,2538	23,2734	22,3932	22,6696	22,2582	21,8708	21,7903	21,6434	22,0401	22,0464	21,6918	23,017	22,6953	23,2592	23,4619	23,4148
26	13	57,6	55,582	21331000000	481	AT1G20200.1	AT1G20200.1	338	26,9844	26,9726	27,0901	27,0524	27,1758	27,1761	27,0053	27,1864	27,3253	27,4653	27,2967	27,3416	27,3258	27,2512	27,4701	26,1858	26,8011	26,7029	26,6026	26,8224
11	10	39	33,763	6547200000	178	AT1G20220.1	AT1G20220.1	339	26,7691	26,5163	26,6752	26,6403	26,9109	26,6996	26,8405	26,7049	26,8623	25,9969	26,9651	26,6759	26,8676	27,0526	27,0185	26,1211	26,2737	25,7174	25,6829	26,4506
34	7	75,5	54,107	117570000000	1257	AT1G76030.1;AT1G20260.1	AT1G76030.1;AT1G20260.1	341	28,7946	28,886	28,9056	28,7442	28,73	28,8405	28,9958	28,7563	28,8624	28,7683	28,8534	28,806	28,7723	28,7087	28,739	29,2982	29,1622	29,3932	29,1297	29,3365
5	5	71,9	16,984	221570000000	578	AT1G20340.1	AT1G20340.1	342	31,508	31,9171	30,8921	31,7396	31,4648	31,269	31,301	31,2541	31,3406	31,4693	30,9108	31,3891	31,0809	31,371	31,7059	32,3188	32,2349	32,1219	32,6424	31,9266
17	16	83,8	29,896	14812000000	262	AT1G20440.1	AT1G20440.1	344	27,4475	27,4062	26,7894	27,3185	26,5497	26,9847	26,121	27,1462	26,6396	26,7085	28,2695	26,7279	26,8889	27,4748	26,6414	27,5219	26,8516	26,8042	27,5667	26,5344
12	12	51,4	29,443	8976200000	218	AT1G20450.2;AT1G20450.1	AT1G20450.2;AT1G20450.1	345	26,6328	26,6784	26,2563	26,847	26,3742	27,091	26,5244	26,4176	26,7682	26,6	27,057	26,754	26,556	27,0613	26,7677	27,2527	26,7266	25,9818	26,1974	26,5894
18	18	49,3	59,374	3350900000	159	AT1G20510.1;AT1G20510.3;AT1G20510.2	AT1G20510.1;AT1G20510.3;AT1G20510.2	346	25,9988	25,0009	25,7075	25,2339	24,5457	25,8186	24,8442	25,7014	25,4523	25,5136	26,4965	22,9957	25,5753	23,301	25,0388	23,9818	24,5588	25,9942	24,4332	24,8344
3	2	26	14,237	1171100000	77	AT1G20580.1;AT1G20600.1	AT1G20580.1	349	25,5188	24,7394	24,959	24,6743	22,7733	25,0532	25,0725	25,251	25,2406	24,7183	24,8739	25,3026	24,5703	24,8511	22,5234	24,0728	23,6982	25,6623	24,9636	23,9042
34	27	70,1	56,695	339880000000	1597	AT1G20620.1;AT1G20620.5;AT1G20620.6;AT1G20620.2;AT1G20620.4;AT1G20620.7	AT1G20620.1;AT1G20620.5;AT1G20620.6;AT1G20620.2;AT1G20620.4;AT1G20620.7	350	30,6462	30,1677	30,7201	30,2677	30,3781	30,5557	30,1017	30,6862	30,4013	30,2145	30,5548	30,0355	30,5447	30,3661	30,501	30,458	30,2828	30,3569	30,0922	30,351
22	10	50,4	56,761	6909400000	244	AT1G20630.1	AT1G20630.1	351	26,4426	26,1142	26,6012	25,8847	26,0497	26,2176	26,005	26,4891	26,212	26,3684	26,2666	26,0359	25,8863	26,4565	26,6232	25,8442	25,8925	26,0851	26,4541	26,523
1	1	13,3	11,257	1907900000	44	AT1G20696.3;AT1G20696.4;AT1G20696.5;AT1G20696.1;AT1G20693.2;AT1G20693.3;AT1G20693.1;AT1G20696.2	AT1G20696.3;AT1G20696.4;AT1G20696.5;AT1G20696.1;AT1G20693.2;AT1G20693.3;AT1G20693.1;AT1G20696.2	352	25,1079	25,3635	25,2955	22,0603	26,0132	25,7264	24,8232	24,8783	25,5909	25,5887	21,3498	22,4078	25,5912	26,1107	26,4519	22,8791	25,2731	25,4649	22,4242	26,0994
8	8	48	25,477	6273500000	121	AT1G20810.2;AT1G20810.1	AT1G20810.2;AT1G20810.1	354	26,7944	27,0222	26,8734	26,9143	26,5972	26,9276	26,8646	26,8075	26,8534	27,0664	26,1439	22,2022	26,7917	26,1896	26,3865	25,7465	26,393	27,1611	27,4244	26,1778
40	26	69,9	67,118	45093000000	1110	AT1G20950.1	AT1G20950.1	356	27,4899	27,5707	27,4312	27,5944	27,4595	27,3999	27,4855	27,5818	27,4058	27,2457	27,7379	27,4253	27,5388	27,641	27,5252	27,5685	27,4853	27,1595	27,4807	27,3672
7	7	32,7	23,707	6440200000	151	AT1G21065.1	AT1G21065.1	358	26,7544	26,9142	26,9361	26,9322	27,1376	27,1541	27,3492	27,006	26,6574	26,9778	26,6366	26,4883	26,7135	26,7637	26,6547	25,1724	25,538	26,6988	26,39	26,8545
13	13	47,5	40,747	4346700000	158	AT1G21130.1;AT1G21130.2;AT1G21100.1;AT1G21120.1;AT1G21120.2;AT1G21110.1	AT1G21130.1;AT1G21130.2;AT1G21100.1;AT1G21120.1;AT1G21120.2	360	25,3695	25,8415	25,5212	25,6947	24,9389	25,2811	26,0659	26,7727	25,8216	25,7222	23,3671	24,4572	25,5267	25,2185	25,1002	25,247	25,5091	25,0927	24,8277	23,572
5	5	32,9	24,822	3382300000	70	AT1G21350.2;AT1G21350.3;AT1G21350.5;AT1G21350.4;AT1G21350.1	AT1G21350.2;AT1G21350.3;AT1G21350.5;AT1G21350.4;AT1G21350.1	362	23,055	26,1748	22,9172	26,0773	25,9754	21,4567	26,2113	26,7529	26,6457	25,6868	26,6224	26,2725	26,5708	25,9434	26,2631	25,972	25,4398	26,5347	26,7789	23,127
7	6	15	55,791	1253400000	101	AT1G21380.1	AT1G21380.1	363	24,6575	24,5427	24,7391	24,5656	24,2548	23,9423	24,7183	24,4294	24,0889	24,042	24,7213	24,0164	24,5433	24,5483	24,1318	24,4312	24,7446	23,9062	25,4371	25,2145
13	12	56	36,306	4817500000	206	AT1G21440.2;AT1G21440.1	AT1G21440.2;AT1G21440.1	364	25,761	26,1305	25,9558	25,7532	25,2361	26,5297	25,8431	26,4474	25,8214	25,7895	26,3771	23,7791	26,3167	26,2652	24,2982	25,8853	25,4458	26,3467	26,2557	26,1512
2	2	8,7	13,258	1858900000	27	AT1G21500.1	AT1G21500.1	365	25,792	26,1052	23,0024	23,8909	26,6438	25,7033	23,2677	25,6146	25,5502	26,3225	25,9212	25,7165	26,489	26,2464	26,3837	25,5231	23,1939	22,4285	26,672	26,5202
23	21	40,7	77,288	7903800000	220	AT1G21670.1	AT1G21670.1	372	25,957	26,3927	26,7961	26,263	26,5155	26,2879	26,4835	26,383	26,2731	26,6384	26,4857	26,5443	26,5856	26,5252	26,5318	26,7295	26,4172	25,9189	26,8272	26,9072
26	24	44,3	78,441	25284000000	504	AT1G21680.1	AT1G21680.1	373	27,6278	27,4523	27,5067	27,5879	27,5558	27,5806	27,2404	27,5252	27,5713	27,3782	27,6711	27,7713	27,4168	27,4067	27,7264	27,8283	27,1237	27,7653	27,6181	27,6356
10	3	52,9	22,798	14672000000	412	AT1G21720.1	AT1G21720.1	374	27,173	27,1867	27,0101	27,1352	26,8611	26,8818	26,8071	27,1831	26,9378	26,6505	27,5856	26,7887	27,0669	27,0805	26,932	27,502	27,5604	27,6207	27,8315	26,9322
32	27	57,7	55,601	54144000000	753	AT1G21750.1;AT1G21750.2	AT1G21750.1;AT1G21750.2	375	28,3444	28,7611	28,311	28,4698	28,2214	28,44	28,4536	28,5302	28,2996	28,0377	28,5633	28,3919	28,628	28,7198	28,4665	27,784	28,0821	28,3044	28,2065	28,5535
2	2	14,4	12,561	185840000	10	AT1G21770.1	AT1G21770.1	376	24,8911	24,5665	23,3622	22,6045	24,5543	22,9397	23,1155	24,5219	23,0574	22,345	21,5262	23,1368	23,5188	24,8484	23,1151	22,7893	22,658	23,9112	23,6757	22,48
1	1	4,6	30,721	2869100000	40	AT1G22280.1;AT1G22280.3	AT1G22280.1;AT1G22280.3	378	26,8436	22,5746	26,9085	22,9955	26,0732	26,351	26,2821	26,8446	26,9126	26,6436	24,0574	26,6424	26,9171	22,7115	26,5185	23,8727	26,279	27,8459	26,2214	26,5958
26	21	77,2	28,915	32681000000	650	AT1G22300.1;AT1G22300.2;AT1G22300.3;AT1G78220.1	AT1G22300.1;AT1G22300.2;AT1G22300.3	379	27,7724	27,9984	28,1756	27,6935	27,2937	27,3509	27,5825	27,6179	27,6904	27,4412	28,2705	27,5461	28,0628	28,0766	27,5642	27,3163	27,3138	26,9001	27,5335	27,7973
14	12	29,3	54,364	3156800000	144	AT1G22360.1;AT1G22360.2	AT1G22360.1;AT1G22360.2	380	25,209	24,7777	25,3847	24,8726	25,0853	25,4156	24,8775	25,4758	25,4689	24,5478	25,3724	24,5126	25,3636	25,0666	25,2686	25,923	25,7059	25,1892	25,4173	24,8663
7	5	14,1	55,01	445500000	29	AT1G22400.1;AT1G22380.1	AT1G22400.1	382	24,6492	22,8664	24,4303	22,6722	22,104	24,8694	24,3922	24,6858	24,1363	23,1075	23,8253	22,8616	24,3866	24,7922	23,6372	24,9356	23,489	23,0996	24,3996	23,0005
25	19	56,9	58,326	23348000000	381	AT1G22410.1	AT1G22410.1	383	27,8089	28,6878	28,0258	28,1262	28,3217	28,2373	28,4169	28,4121	28,536	28,5303	28,5604	28,2202	28,1438	28,2294	28,5871	28,1413	27,725	28,0064	28,2489	27,7331
11	11	28,6	42,529	1301100000	62	AT1G22430.2;AT1G22430.1;AT1G22430.5;AT1G22430.4;AT1G22430.3;AT4G22110.2;AT4G22110.1	AT1G22430.2;AT1G22430.1;AT1G22430.5;AT1G22430.4;AT1G22430.3	384	24,9308	25,0243	24,7722	23,6649	25,2914	22,7162	25,0549	25,0809	25,0675	24,8286	24,9068	22,5784	24,324	23,8779	21,8376	24,6388	25,2343	24,3225	24,7422	23,1674
30	27	56,8	76,007	27873000000	500	AT1G22530.1;AT1G22530.2	AT1G22530.1;AT1G22530.2	386	27,734	27,1653	27,4751	27,1714	26,9768	27,5868	27,393	27,6773	27,5635	27,3458	27,8694	27,4726	27,6777	27,2941	27,7203	27,0296	26,6647	26,7528	27,3322	27,131
4	4	32,7	11,879	657210000	38	AT1G22630.1	AT1G22630.1	387	23,3391	22,0977	25,08	25,1865	24,5513	24,618	24,0164	24,2357	24,3346	23,6797	23,1374	24,1743	24,1495	22,1694	22,5181	23,2773	22,149	23,4495	23,157	22,2475
17	17	69,7	17,545	94744000000	454	AT4G09800.1;AT1G34030.1;AT1G22780.1	AT4G09800.1;AT1G34030.1;AT1G22780.1	389	29,8706	29,774	29,542	29,9054	30,2681	29,8487	29,6483	29,7115	29,8457	30,1671	29,7879	29,9719	29,3477	30,0218	30,095	30,1391	29,8908	29,6272	30,3264	29,8355
2	2	9	39,365	170990000	27	AT1G22800.1	AT1G22800.1	390	23,1438	23,6261	22,3764	22,3705	23,2812	22,7307	22,7902	22,7832	22,4733	22,3074	23,0969	22,4319	22,3155	22,8163	22,3802	23,2123	22,9814	23,3366	21,8769	22,7742
5	3	46,5	12,394	11751000000	131	AT1G22840.1;AT1G22840.2	AT1G22840.1;AT1G22840.2	391	27,7766	27,9251	27,5908	27,7745	27,2338	27,6097	27,2109	28,0325	27,4545	27,7298	27,8258	27,626	28,0454	28,2038	27,5853	27,7653	27,2278	27,5676	27,5831	27,1222
13	13	46,6	55,812	1766300000	156	AT1G22940.1	AT1G22940.1	393	24,5069	24,4832	24,4544	23,8848	23,9523	24,703	24,6077	24,0715	24,7091	24,6741	23,7428	23,9135	24,0155	24,7217	24,0755	24,31	24,1381	23,9372	25,0013	24,565
10	10	68,1	17,859	3519600000	113	AT1G23130.1	AT1G23130.1	394	26,6171	25,9947	25,7887	26,3017	25,6627	26,1753	26,2852	25,9379	25,5129	25,5248	26,333	25,1731	26,152	25,4911	24,4647	25,6612	25,0611	24,9392	26,2567	25,2328
1	1	5,5	18,569	125170000	46	AT1G23140.1;AT5G37740.1;AT5G37740.2	AT1G23140.1;AT5G37740.1;AT5G37740.2	395	22,1442	22,3722	22,3388	22,084	22,5424	22,02	22,2687	21,9616	21,6504	21,2005	21,8139	21,8778	22,2153	21,4469	21,3726	21,6865	22,372	23,3108	23,4379	21,1363
21	21	34,9	91,693	1506200000	134	AT1G23180.1;AT1G23180.2	AT1G23180.1;AT1G23180.2	396	24,2393	24,6217	24,8952	24,1582	23,7309	24,2481	24,4162	23,8211	25,1748	24,0999	24,8853	24,4874	24,759	23,7189	23,5345	23,9074	25,0664	23,5891	24,508	24,4196
45	30	82	63,17	93062000000	1206	AT1G23190.1	AT1G23190.1	397	28,7871	28,9344	29,0247	28,8716	29,0696	28,9185	28,9401	28,9115	29,0676	28,9261	28,8546	29,0111	28,7975	28,8805	29,0222	29,2089	29,3358	29,3811	29,4964	29,3217
13	1	59,6	16,292	14141000000	83	AT1G23290.1	AT1G23290.1	399	27,8819	22,2632	27,7676	28,0543	28,1335	28,2434	28,0355	27,8377	28,5553	28,7679	27,6512	28,234	27,4391	28,1198	28,3953	28,1343	28,017	26,9549	27,5998	27,394
45	26	79,6	53,301	901250000000	3430	AT1G23310.1;AT1G23310.2	AT1G23310.1;AT1G23310.2	400	31,6126	31,5208	31,4349	31,6813	31,3596	31,6559	31,4914	31,5383	31,4814	31,4386	31,5567	31,3118	31,5063	31,4035	31,2733	31,468	31,409	31,826	31,6444	31,602
6	5	37,8	23,618	238080000	14	AT1G23440.1;AT1G23440.3;AT1G23440.2	AT1G23440.1;AT1G23440.3	401	24,3283	23,8416	24,0761	24,6744	22,0563	22,1546	23,7436	23,3614	22,7371	21,4915	22,288	21,6196	24,222	22,9248	23,3621	22,968	23,6233	22,9972	23,1459	23,3851
25	25	70,5	40,986	182190000000	1261	AT1G23740.1	AT1G23740.1	402	29,7929	29,7224	29,9141	29,7921	29,6468	29,8303	29,7951	29,8709	29,7126	29,6714	29,934	29,6777	29,7453	29,6302	29,7965	29,7659	29,7523	29,814	29,8193	29,6439
18	14	80,5	36,553	40381000000	560	AT1G23820.1;AT1G23820.2	AT1G23820.1;AT1G23820.2	403	29,0242	28,968	29,1978	29,0872	28,9279	28,8361	29,0813	28,9105	29,1238	28,8394	29,0354	28,8405	28,8688	28,9438	29,1593	29,0831	29,2954	29,2415	29,1632	28,9047
1	1	5,5	18,87	352380000	21	AT1G23860.3;AT1G23860.4;AT1G23860.2;AT1G23860.1;AT2G24590.1;AT4G31580.2;AT4G31580.1	AT1G23860.3;AT1G23860.4;AT1G23860.2;AT1G23860.1;AT2G24590.1;AT4G31580.2;AT4G31580.1	404	25,2258	22,6742	22,401	21,8274	23,633	24,9326	24,3926	22,2917	24,552	21,8873	22,637	25,0216	22,9062	25,1752	23,228	22,3413	24,12	23,1957	23,3422	24,7209
8	7	15,3	95,105	372100000	74	AT1G23900.3;AT1G23900.2;AT1G23900.1;AT1G23935.3;AT1G23935.2;AT1G23935.1	AT1G23900.3;AT1G23900.2;AT1G23900.1	405	23,0535	23,0985	22,2372	23,0807	23,5285	23,5648	23,7723	22,3603	22,1887	21,8356	23,172	23,187	23,7993	23,2615	22,9203	23,6396	23,1918	23,8872	23,9211	24,2232
15	15	84,5	17,054	31318000000	475	AT1G24020.2;AT1G24020.1	AT1G24020.2;AT1G24020.1	406	28,1045	28,0109	27,8598	27,8909	27,8013	28,0918	28,116	28,0584	28,0526	28,0031	28,0799	28,1573	28,3782	28,0471	27,7972	27,5666	27,8464	27,8561	27,7552	27,8605
17	17	47,6	51,002	11792000000	237	AT1G24100.1	AT1G24100.1	407	27,3978	26,5825	27,2015	27,1039	27,0653	27,0804	27,1006	27,1564	26,9388	26,9104	27,2427	27,1858	28,1392	27,1052	27,346	27,4664	27,4465	27,4822	28,1489	27,424
25	21	49,6	43,358	16386000000	459	AT1G24180.1	AT1G24180.1	408	26,9046	27,0679	27,0068	26,9261	27,0751	26,858	27,0514	27,2145	27,2754	27,3028	26,6716	26,9685	26,8411	26,9849	26,8197	26,8195	27,2132	27,1714	26,9982	26,6909
15	15	47,6	33,548	47994000000	621	AT1G24360.1	AT1G24360.1	412	28,3167	28,2149	28,3964	28,1518	28,3128	28,3402	28,3454	28,3822	28,3717	28,5759	28,4369	28,1792	28,364	28,2077	28,4343	28,6478	28,7067	28,5493	28,5643	28,6791
30	30	70,7	59,384	35679000000	844	AT1G24510.1;AT1G24510.2;AT1G24510.3;AT1G67760.1	AT1G24510.1;AT1G24510.2;AT1G24510.3	413	27,1435	27,0954	27,2082	27,0875	27,1957	27,1279	27,1533	27,2278	27,0665	27,3365	26,9555	27,0757	27,1224	27,2557	27,2755	26,821	27,3476	27,2606	27,1077	27,0244
5	5	21,2	52,589	1955100000	76	AT1G24610.1	AT1G24610.1	414	24,8651	25,5646	25,5065	23,1499	25,4236	25,3479	25,6098	24,9751	25,1236	25,6846	25,3305	25,5358	25,2188	25,7066	25,2166	26,2087	25,8654	25,9666	26,0817	25,6487
7	2	20,2	53,285	68417000	18	AT1G24764.2;AT1G24764.1;AT1G24764.3	AT1G24764.2;AT1G24764.1;AT1G24764.3	416	22,5442	21,9994	22,3631	23,417	23,0329	22,0717	22,9128	21,0243	21,5592	23,8676	23,7698	21,5762	22,5169	23,3015	22,7134	23,0208	23,7374	24,3343	23,4192	22,9739
32	32	46,5	91,246	9871400000	378	AT1G25350.1;AT1G25350.2	AT1G25350.1;AT1G25350.2	419	26,2071	25,9472	25,8942	25,9352	25,8913	25,7503	25,8928	25,9569	25,8806	25,8078	25,8936	26,011	26,1812	25,816	26,1405	25,5281	25,9424	25,6808	25,1522	25,3444
3	3	12,4	35,813	309500000	66	AT1G25420.1;AT1G25420.3;AT1G25420.2;AT1G25420.4	AT1G25420.1;AT1G25420.3;AT1G25420.2;AT1G25420.4	420	22,9092	22,5818	23,0922	23,0467	23,0517	23,1265	23,2198	23,0833	22,4565	23,1829	23,4008	23,4837	22,6968	22,3166	23,1899	23,2801	23,776	24,0734	23,8236	23,1779
25	21	53,2	65,493	19143000000	663	AT1G25490.1	AT1G25490.1	421	26,5162	26,8198	26,8136	26,3022	26,792	26,5809	26,958	26,8203	26,6171	26,8059	26,566	26,3033	26,556	26,7652	26,8743	26,5658	26,754	26,9487	26,847	26,7867
7	7	23,1	49,908	551600000	56	AT1G26090.1	AT1G26090.1	422	23,16	22,5685	24,2141	24,3408	22,5564	24,5869	24,2119	24,3761	22,6868	23,8858	24,6544	21,833	24,4372	23,1602	23,8899	24,3964	22,5043	22,6053	24,9498	25,0353
9	9	23,6	63,66	2723300000	106	AT1G26110.2;AT1G26110.1	AT1G26110.2;AT1G26110.1	423	25,8158	26,1122	25,6115	25,2045	25,6625	25,7487	25,8514	25,6945	25,6531	25,3687	26,4417	25,5208	25,7121	25,268	25,7118	25,5213	25,9122	25,989	25,6342	25,1246
5	5	7,6	113,47	199880000	51	AT1G26170.1	AT1G26170.1	425	22,2987	22,2932	22,3817	21,5681	22,6695	21,7074	22,2198	22,2511	22,5342	22,359	22,2735	21,6943	21,7339	22,3395	22,4409	22,1258	22,51	22,8408	21,8108	22,8529
5	5	37,6	21,851	737490000	47	AT1G26220.1	AT1G26220.1	426	23,8738	25,0548	24,7652	25,0567	22,9715	23,3579	22,2458	22,9198	24,8657	22,5469	22,6481	22,8746	25,4081	22,4154	22,0456	20,8267	23,4325	23,6931	23,2226	23,3634
19	17	36,8	66,795	2426500000	172	AT1G26230.1;AT1G26230.3;AT1G26230.4;AT1G26230.2;AT1G26230.5	AT1G26230.1;AT1G26230.3;AT1G26230.4;AT1G26230.2;AT1G26230.5	427	24,5942	24,1805	24,982	23,9493	25,444	24,688	25,52	25,5536	25,938	22,9935	23,5753	25,3576	25,612	24,8989	25,3633	24,8322	25,7295	24,8906	25,7961	25,878
3	2	15	38,148	1103100000	30	AT1G26320.2;AT1G26320.1	AT1G26320.2;AT1G26320.1	428	26,0023	25,3057	22,9113	22,8634	22,6815	22,4824	25,595	25,7766	22,6421	21,8505	26,955	23,0074	25,9778	26,1737	25,8811	24,936	25,0708	23,3126	25,9697	21,7978
4	4	9,8	70,234	680550000	36	AT1G26460.1	AT1G26460.1	429	24,2897	23,146	22,6651	22,7512	21,393	22,3037	22,8075	23,5921	22,497	22,8468	22,5564	25,3501	25,3841	25,4193	25,3205	23,2949	25,5044	25,5623	24,7081	22,946
8	8	71,1	14,857	6528200000	192	AT1G26550.1	AT1G26550.1	430	26,6002	26,3674	26,1482	26,1675	26,3671	26,7221	26,402	26,4719	26,0607	25,8684	26,2994	26,069	26,3291	25,8801	26,581	26,4139	26,1531	25,8822	26,5109	25,6562
8	8	21,2	58,125	1722900000	89	AT1G26560.1;AT2G32860.1;AT2G32860.2	AT1G26560.1	431	24,8172	25,0258	24,8002	25,0654	25,2453	23,9989	24,8314	25,1347	25,0734	25,1406	25,1535	25,2158	25,2634	25,0514	25,2713	25,1593	25,0384	25,3964	24,1427	23,3244
12	5	32,4	52,971	1049700000	43	AT1G26570.1	AT1G26570.1	432	24,9041	22,7146	24,9617	23,8363	25,4399	24,6451	25,3065	24,7641	25,0635	25,0092	22,0702	25,4397	24,8408	23,7854	24,6749	24,8689	25,2205	22,2825	24,006	22,7994
14	10	91,2	17,14	138650000000	1159	AT1G26630.1;AT1G26630.2	AT1G26630.1;AT1G26630.2	433	30,3266	30,3954	30,7309	30,4755	30,7233	30,5273	30,9028	30,3893	30,4309	30,3306	30,922	30,2754	30,0697	29,6779	29,5426	30,8608	30,2968	30,682	30,0572	30,0142
5	5	11,7	49,74	136800000	16	AT1G26761.1	AT1G26761.1	435	22,6859	23,8344	22,9963	24,313	24,546	22,659	22,0241	21,2589	22,2025	22,6564	21,8258	23,1489	23,7592	22,0296	22,8042	22,9162	23,8135	24,1451	23,8921	23,3705
4	2	33,3	13,705	61258000000	110	AT1G26880.1;AT1G26880.2	AT1G26880.1;AT1G26880.2	438	30,4592	30,4307	30,1439	30,2744	30,5512	30,2049	29,9271	29,907	30,0803	30,3158	29,7875	30,0449	29,6635	30,6719	30,3999	28,978	29,2094	28,7231	28,2663	29,1605
7	7	39,6	35,079	1761900000	114	AT1G27020.1	AT1G27020.1	439	23,3472	24,3232	25,386	24,5091	25,0899	23,6992	25,5805	24,9766	24,9428	23,5279	23,7444	24,7664	25,2595	24,8231	25,2017	24,7184	26,0345	25,2652	25,3071	25,2421
5	5	24,5	35,52	532140000	50	AT1G27030.1	AT1G27030.1	440	22,9952	23,82	23,4391	24,2466	24,3357	24,4727	23,8649	21,6045	23,7342	24,5186	24,2372	23,0589	23,3476	23,8374	24,2691	24,191	23,6442	23,5276	24,2338	24,7356
13	13	44,3	46,018	11832000000	387	AT1G27090.1	AT1G27090.1	441	26,3348	26,6602	26,5008	26,8612	26,5551	26,5192	25,518	26,9306	26,5735	26,5087	26,666	26,8218	26,5074	26,8536	25,9708	27,0628	26,7841	27,0547	26,9719	26,4758
9	9	36,6	25,131	8356500000	177	AT1G27130.1;AT1G27140.1;AT1G69920.1	AT1G27130.1	442	27,2606	27,0749	27,1066	26,8912	26,5134	26,8997	26,7745	27,1825	26,9199	26,5398	27,6625	26,8453	26,9618	26,9372	26,8017	27,1397	26,29	26,8124	26,4444	26,4709
3	3	23	13,527	1198000000	17	AT1G27310.1	AT1G27310.1	444	26,3522	26,3441	22,2044	22,8402	25,3071	22,3379	21,5757	22,556	20,458	26,6249	25,6763	27,1967	21,5415	23,1078	22,8858	25,833	25,3165	26,3412	23,1218	24,7385
11	11	56,2	19,897	52222000000	230	AT1G27400.1;AT1G67430.1;AT1G67430.2	AT1G27400.1;AT1G67430.1;AT1G67430.2	446	29,698	29,4628	29,3997	29,4013	29,7691	29,1183	28,9391	29,0003	29,2885	29,9054	29,1853	29,2919	29,4564	30,076	29,8153	29,2458	28,2442	28,4865	28,0865	29,1418
10	1	44,4	26,396	19545000000	812	AT1G27450.1;AT1G27450.3	AT1G27450.1;AT1G27450.3	448	28,0628	28,1099	27,9144	27,9893	27,9172	28,2372	28,1257	27,8843	27,8695	27,7012	27,9418	27,8945	27,7755	27,8603	27,9202	28,2793	28,4699	28,6759	28,8108	28,3656
10	1	56,8	19,739	4680100000	42	AT1G27450.4;AT1G27450.2	AT1G27450.4;AT1G27450.2	449	23,1092	28,0355	27,7781	27,1787	27,1395	27,2626	27,0483	27,2538	27,1321	27,5194	27,638	22,6054	26,8918	27,2483	26,6546	26,8627	26,9382	27,1014	26,2058	27,0413
5	5	37,9	19,611	234090000	29	AT1G27530.1	AT1G27530.1	451	22,6819	22,0051	22,6849	23,3826	22,8168	22,3659	23,6134	23,0635	22,5744	22,4766	22,5451	21,6711	21,96	22,871	22,8347	21,8426	22,223	23,184	23,4329	23,0201
7	6	16,4	57,469	1100000000	48	AT1G27680.1	AT1G27680.1	454	24,3399	24,7419	25,4611	22,5924	24,9464	23,2223	24,0483	24,4392	25,042	25,1327	25,5205	25,5513	22,405	25,2391	22,6196	23,1439	23,63	22,8509	23,7243	22,7626
5	5	50	14,002	4030300000	73	AT1G27970.1;AT1G27970.2	AT1G27970.1;AT1G27970.2	459	26,8338	27,0346	26,3352	26,989	25,7362	22,6429	26,7106	26,6923	23,4612	26,7401	26,8151	26,4453	22,7961	26,3014	26,6449	26,3167	25,6976	25,2912	26,0661	26,9416
7	7	31,3	27,958	976020000	48	AT1G28200.2;AT1G28200.1	AT1G28200.2;AT1G28200.1	461	22,6506	25,2841	22,6431	25,5284	25,4767	21,4605	22,9473	22,324	25,1276	24,5768	25,0714	25,2131	22,8165	25,635	25,6649	24,9554	21,562	22,9951	25,0738	25,1563
7	7	22,5	33,932	13239000000	206	AT1G28290.2;AT1G28290.1	AT1G28290.2;AT1G28290.1	462	26,7037	27,7731	27,2858	27,5555	28,0798	27,9281	27,8111	27,9179	27,4507	27,2379	27,2046	27,8098	28,3667	27,7643	27,3167	26,8563	27,7716	28,163	27,9431	27,8046
23	20	40,4	84,717	8121100000	328	AT1G28350.1;AT1G28350.2;AT1G28350.3	AT1G28350.1;AT1G28350.2;AT1G28350.3	464	26,0554	25,9651	26,2037	26,2185	26,3564	25,7306	26,5675	25,9669	26,2054	26,5396	24,9844	26,0861	26,4048	26,3111	26,3869	25,5531	26,1512	26,0191	25,9461	25,7161
9	9	37,9	43,61	2025600000	99	AT1G28600.1;AT1G28600.2	AT1G28600.1	465	24,5017	24,3768	24,7423	25,2701	25,1142	24,7406	23,7662	24,754	23,4926	22,6865	25,2425	25,3815	25,8404	24,6935	24,6615	25,6556	24,9724	26,0119	25,4706	25,6472
4	4	14,2	49,679	658450000	44	AT1G28680.1;AT1G28680.2	AT1G28680.1;AT1G28680.2	466	24,4586	24,1541	24,7533	24,4327	22,7908	24,5499	22,246	24,4807	24,5784	24,9954	24,4159	24,9589	24,7644	22,7705	22,8521	24,7877	22,7252	23,6672	22,2325	23,2386
3	3	15,1	31,898	311060000	72	AT1G28960.7;AT1G28960.6;AT1G28960.5;AT1G28960.3;AT1G28960.1	AT1G28960.7;AT1G28960.6;AT1G28960.5;AT1G28960.3;AT1G28960.1	467	22,8914	23,1328	23,1108	22,5249	22,4066	23,1204	23,0001	22,5069	22,8912	22,6553	22,7192	22,3496	22,6555	22,6407	22,6329	22,9964	23,0929	22,591	23,1531	23,2728
24	24	56,6	46,749	16517000000	370	AT1G29150.2;AT1G29150.1	AT1G29150.2;AT1G29150.1	469	27,2886	26,9714	27,0121	27,0998	26,9174	27,2318	27,0551	27,1227	27,0837	27,2988	27,2339	27,3491	27,418	27,2762	27,0398	26,7627	26,0068	26,3513	27,208	26,7878
6	4	59,2	14,574	6883900000	157	AT1G29250.1;AT3G04620.1	AT1G29250.1	470	26,8008	26,885	26,9809	26,7829	26,9267	26,4512	27,1107	27,1195	26,8069	27,3271	26,3008	26,3986	27,0021	26,4674	26,1309	26,8657	26,6323	27,6164	27,3979	26,281
6	6	19,9	35,473	567770000	46	AT1G29260.1	AT1G29260.1	471	23,7313	22,7972	23,3493	22,1636	24,1311	23,5221	23,1185	23,8171	24,4134	24,7238	23,2939	24,7322	23,9416	24,0563	22,9454	24,8309	24,4508	22,9174	23,8234	24,9164
6	6	8,9	90,878	1655600000	56	AT1G29350.1;AT1G29370.1;AT1G29370.2	AT1G29350.1;AT1G29370.1	472	25,7707	25,2869	25,8587	25,5213	25,6166	25,7416	25,5535	25,588	25,5298	24,7326	23,1829	25,8442	24,6188	22,8498	25,7753	22,6687	23,1617	23,7605	23,6297	23,4067
8	8	37,4	40,141	2269600000	96	AT1G29660.1	AT1G29660.1	474	25,5755	24,8451	25,2446	25,0359	25,1166	25,378	24,5971	24,7962	24,6649	24,958	25,213	24,6001	24,8563	24,6426	24,3324	25,31	25,8681	25,9445	25,4724	25,7814
16	16	69,1	39,871	25662000000	514	AT1G29670.1;AT1G29670.2	AT1G29670.1;AT1G29670.2	475	27,9367	27,7017	27,8914	28,0945	27,6628	27,6054	27,3583	27,5714	27,3241	27,813	27,6415	27,4872	27,5598	27,5915	27,6521	27,3712	27,7645	27,6668	27,6665	28,1378
3	3	11,8	62,222	162390000	49	AT1G29690.1	AT1G29690.1	476	22,7797	22,5643	23,1603	22,9628	23,1956	22,7337	22,2721	21,864	22,3384	21,8105	21,0168	21,6259	22,2529	22,1426	20,7675	23,306	23,7311	23,3425	22,677	23,4096
58	58	65	81,943	104470000000	1316	AT1G29880.1;AT3G44740.5;AT3G44740.4;AT3G44740.3;AT3G44740.1;AT3G44740.2;AT1G29870.1	AT1G29880.1	480	28,4654	28,4633	28,3805	28,3413	28,3641	28,2496	28,4433	28,5553	28,4132	28,4004	28,5375	28,3647	28,3916	28,4555	28,5294	28,3716	28,5643	28,6467	28,3712	28,216
64	64	61,7	129,96	115110000000	1651	AT1G29900.1	AT1G29900.1	481	28,5468	28,6993	28,625	28,4896	28,663	28,6121	28,7093	28,659	28,6748	28,677	28,7051	28,5015	28,6173	28,6311	28,621	28,411	28,6021	28,3383	28,5009	28,3435
9	4	50,6	28,241	12540000000	269	AT1G29930.1;AT1G29920.1;AT1G29910.1	AT1G29930.1;AT1G29920.1;AT1G29910.1	482	27,0668	27,2069	27,8001	26,6407	27,0806	27,1479	26,562	27,1876	27,3519	26,3498	27,9123	26,9573	27,0449	27,362	26,8667	27,4672	27,4601	27,8566	27,4065	28,3605
5	5	25,7	24,82	1168600000	50	AT1G30070.1;AT1G30070.2	AT1G30070.1;AT1G30070.2	484	23,1472	24,4586	22,8617	25,3806	22,7438	24,2593	23,9778	25,1029	24,6039	25,0689	22,3982	24,8477	24,7045	24,9719	24,5568	22,5852	25,8138	25,5589	25,5037	24,8375
9	1	24,1	44,244	7755200000	100	AT1G30120.1	AT1G30120.1	485	27,4757	27,6897	27,2542	27,5649	27,489	27,0808	26,9771	27,1039	27,0819	27,1626	27,4727	27,4768	27,161	27,2139	27,5372	25,6218	25,1092	24,6784	22,6442	25,6428
16	11	74,5	25,132	82303000000	712	AT1G30230.1;AT1G30230.2	AT1G30230.1;AT1G30230.2	486	28,5731	28,979	28,6007	28,8098	28,8489	28,7207	28,971	28,7556	28,8169	28,7796	28,9027	29,0751	28,8882	28,7006	28,8355	28,8485	28,9323	29,2609	28,7847	28,897
10	10	19,7	84,901	1299600000	60	AT1G30470.3;AT1G30470.2;AT1G30470.1	AT1G30470.3;AT1G30470.2;AT1G30470.1	489	24,6703	25,4756	22,3378	25,3503	23,2616	23,0447	21,847	24,529	24,7229	25,0791	25,0957	25,4082	25,3808	23,1168	24,7882	25,2847	24,7914	23,3748	24,6044	25,0448
16	8	55,5	35,671	2754100000	85	AT1G30510.3;AT1G30510.1;AT1G30510.2	AT1G30510.3;AT1G30510.1;AT1G30510.2	490	25,8541	24,9761	25,7835	25,0809	25,9925	25,1321	22,4684	25,3041	25,7307	25,7394	27,0607	25,7009	25,6755	25,6561	25,1919	25,5969	25,6945	25,8527	24,7901	25,2568
27	23	70,6	50,094	31006000000	810	AT1G30530.1	AT1G30530.1	492	27,1988	27,1914	27,1335	27,2824	27,2571	27,1294	27,3482	27,1771	27,3352	26,9425	27,4054	27,1571	27,0581	27,2152	27,0151	27,6415	27,7039	27,5959	27,5893	27,2835
2	2	12,5	29,346	41507000	22	AT1G30540.3;AT1G30540.2;AT1G30540.1;AT1G30540.4	AT1G30540.3;AT1G30540.2;AT1G30540.1;AT1G30540.4	493	21,0319	21,0486	21,5579	21,4277	20,8605	20,7743	21,3616	20,9062	23,5399	21,0111	20,5341	20,8281	21,4089	20,7298	22,9105	23,2271	22,3077	22,4588	22,9231	22,5564
35	35	81,5	44,471	134610000000	1342	AT1G30580.1	AT1G30580.1	494	29,0666	29,1551	29,0886	29,0886	29,1265	28,958	28,9675	29,0077	29,1188	29,0783	28,9787	29,0358	29,0433	29,0219	29,1134	28,5507	28,7613	28,2807	28,3042	28,8453
6	6	34,2	32,602	913720000	54	AT1G30630.1;AT2G34840.2;AT2G34840.1	AT1G30630.1	495	24,7114	24,3701	22,6809	24,7836	21,8307	23,6544	23,1736	24,9693	24,0588	22,1815	25,3285	24,7957	23,1466	25,1636	23,1739	24,2216	24,8071	24,9926	25,2167	22,8958
16	16	42,4	61,189	16059000000	295	AT1G30690.2;AT1G30690.1	AT1G30690.2;AT1G30690.1	497	27,3652	27,3181	27,1178	26,9647	27,4198	27,1624	27,1444	26,9646	27,1455	26,7242	27,37	27,2169	27,2479	27,3375	27,1705	27,6717	27,3811	27,7319	27,0965	27,3792
8	8	40,6	35,192	410880000	37	AT1G30910.1	AT1G30910.1	499	23,5274	23,9577	23,5964	23,8903	23,03	22,0325	24,3362	22,2936	23,3673	21,6062	22,6846	21,431	24,0604	23,9077	22,5293	23,0986	22,5088	23,2063	22,4073	22,7492
8	8	23,6	55,991	1050400000	37	AT1G31070.2;AT1G31070.1;AT2G35020.1	AT1G31070.2;AT1G31070.1;AT2G35020.1	500	25,4058	25,0864	25,338	22,7808	22,7323	24,6989	22,4644	24,7157	24,3389	22,4611	24,7339	21,9636	21,8379	24,6564	24,4813	22,6802	25,5465	25,2487	23,7693	23,3988
4	4	32,6	20,4	383780000	14	AT1G31160.1;AT1G31160.2	AT1G31160.1;AT1G31160.2	501	24,8541	22,8331	22,7034	22,3296	23,3109	25,3297	22,4476	23,4781	25,1626	23,0673	23,345	23,2732	25,7287	25,4132	20,8765	23,6679	22,561	25,3633	24,7769	25,4002
24	13	59,9	43,847	19297000000	334	AT1G31180.1;AT1G31180.2	AT1G31180.1;AT1G31180.2	503	26,7645	26,7766	26,9294	27,1222	26,7309	27,1676	26,5459	27,2711	27,2359	27,0202	26,8904	26,4508	26,871	27,3116	26,1235	27,0506	27,6342	27,5935	27,8644	27,5483
11	11	43,4	40,445	31396000000	500	AT1G31190.1	AT1G31190.1	504	28,0508	27,9546	27,8789	27,8325	27,7233	27,6775	27,8915	27,4475	27,5805	27,7456	27,7962	27,7307	27,7482	27,873	27,8311	28,1092	27,6413	27,5234	27,6691	27,6596
5	5	20,2	32,17	1531300000	79	AT1G31220.1	AT1G31220.1	505	24,1957	24,7248	24,3378	24,9444	24,8564	24,4636	24,5254	24,7467	24,8206	24,7215	25,0273	25,3705	25,0903	24,4447	24,0669	24,4826	25,074	24,7899	25,1277	25,1192
40	31	49,8	99,403	13937000000	403	AT1G31230.1	AT1G31230.1	506	26,2186	26,4214	26,2866	26,3773	26,6017	26,5066	26,4069	26,3734	26,4832	26,6327	26,4686	26,3248	26,3918	26,3028	26,5763	26,4546	26,3727	26,0683	26,8206	26,8829
4	4	26,2	24,173	3144300000	99	AT1G31330.1	AT1G31330.1	508	25,3955	25,3335	25,501	24,89	26,0103	25,7648	24,7772	25,6465	25,9368	25,5235	26,2266	25,0004	25,843	26,2922	25,884	25,7554	25,5734	26,7366	26,1722	26,2657
16	16	29,7	76,673	6928000000	245	AT1G31690.1;AT1G31710.1;AT1G31670.1	AT1G31690.1	511	26,206	25,7384	26,1161	25,6756	25,9343	25,8071	25,8363	25,9237	25,6004	25,9091	25,8691	25,7281	25,9921	25,5202	25,7918	25,525	25,3748	26,1095	26,3287	26,3882
20	20	33,6	103,73	2961600000	133	AT1G31730.1	AT1G31730.1	512	24,6628	21,9663	24,3863	25,0446	24,4529	25,7766	25,0559	25,6925	25,2239	24,2028	25,6972	24,9216	24,8874	25,7967	25,4125	25,8856	25,7955	24,7424	25,4164	23,8316
7	7	16	66,845	504570000	69	AT1G31800.1	AT1G31800.1	514	23,0621	23,2259	23,372	23,4228	23,4566	22,8836	23,5328	22,6114	23,0869	22,5755	23,775	22,6248	23,1156	23,6908	22,6782	23,8179	23,6553	23,3365	24,0701	23,3292
3	3	65,2	10,386	1804900000	45	AT1G31812.1	AT1G31812.1	516	25,6158	26,0391	25,6413	25,847	25,5987	25,5577	25,4202	26,0325	26,1018	26,6595	23,4137	22,5375	25,9629	26,2891	25,9086	24,5116	25,0111	25,7601	24,9686	26,1408
10	10	52,7	22,883	4404200000	161	AT1G31860.2;AT1G31860.1;AT1G31860.3	AT1G31860.2;AT1G31860.1;AT1G31860.3	517	26,5247	26,4669	26,1297	26,1268	25,3967	25,4743	27,2608	26,4465	26,1325	26,0874	26,754	26,1448	25,8178	25,6862	26,3316	26,7443	26,1304	26,3197	26,2662	26,2753
14	14	58,8	54,409	862650000	86	AT1G31910.1;AT1G31910.2	AT1G31910.1;AT1G31910.2	518	23,7844	24,4014	24,4229	23,7858	23,9091	24,3467	23,7742	23,7903	24,4925	23,9933	23,5775	24,2378	24,1061	24,0449	24,7705	24,0328	24,4468	24,4781	24,9632	23,8561
31	31	74,7	44,463	926320000000	2557	AT1G32060.1	AT1G32060.1	520	31,4624	31,6379	31,4104	31,6959	31,4063	31,5345	31,5985	31,6371	31,5524	31,4746	31,8733	31,6208	31,6315	31,6441	31,3405	31,7755	31,77	31,9744	31,8426	31,8588
4	4	31,4	28,649	840720000	45	AT1G32070.2;AT1G32070.1;AT1G32070.3	AT1G32070.2;AT1G32070.1;AT1G32070.3	521	22,9965	24,6437	25,0466	24,4127	24,7091	24,38	23,6274	22,2243	24,2947	24,2242	24,1105	24,6109	24,5777	25,171	24,868	23,0897	26,6644	26,0917	23,3146	25,0292
12	12	40,1	45,867	1459200000	106	AT1G32160.1	AT1G32160.1	522	23,5896	22,3783	24,8257	23,9289	24,5784	23,976	24,6061	24,3117	23,1868	24,1423	25,4344	22,4406	24,6264	24,9055	24,5967	24,8784	25,2851	25,4739	25,3207	25,2215
21	21	61	50,421	18678000000	380	AT1G32200.2;AT1G32200.1	AT1G32200.2;AT1G32200.1	523	26,988	27,1526	26,9935	27,6344	26,8992	27,4611	27,2141	27,2813	27,4788	27,3673	27,1043	26,7094	26,7157	27,4783	26,77	26,8356	25,6863	27,5801	27,7102	27,5508
10	10	32,1	31,978	7104600000	95	AT1G32220.1	AT1G32220.1	524	26,712	27,283	26,8003	27,1808	26,076	25,9129	26,0707	21,7339	25,03	26,0964	27,4722	27,8171	26,3623	26,5242	22,9036	25,809	26,0291	26,8046	27,0064	26,541
19	17	43,8	62,614	10829000000	259	AT1G32440.1	AT1G32440.1	526	26,6312	26,606	26,9554	26,9354	26,9091	26,5331	27,2968	26,8631	26,6373	26,7748	27,2353	26,9772	26,9006	26,342	26,9239	27,4223	27,4579	26,9087	27,3661	26,9937
8	4	57,2	17,897	37346000000	203	AT1G32470.1	AT1G32470.1	527	29,5698	29,8378	29,1118	29,3	28,7567	28,9065	29,0896	29,358	28,8022	28,8664	29,9964	29,8664	29,8363	29,3182	29,5446	28,8916	28,906	28,5018	28,066	28,5708
18	18	47,8	52,824	22475000000	344	AT1G32500.1	AT1G32500.1	528	27,6562	27,728	27,6355	27,6265	27,7434	27,4569	27,5389	27,2751	27,5665	27,7313	27,4602	27,713	27,4549	27,5493	27,8306	26,8959	27,2905	27,2575	27,0312	27,37
3	3	32	20,377	766180000	27	AT1G32550.1;AT1G32550.2	AT1G32550.1;AT1G32550.2	530	23,0716	25,6784	21,3249	25,3128	23,6015	25,4194	22,6072	25,3278	24,859	25,3047	23,5099	24,7282	22,4852	23,1472	23,0375	24,0719	26,3234	22,0349	23,6352	25,8858
4	4	14,8	26,024	4442300000	53	AT1G32580.1;AT2G35240.1	AT1G32580.1;AT2G35240.1	531	27,2776	26,7482	27,311	27,5797	27,5147	26,8264	25,2668	26,5234	27,0402	24,0516	27,0676	27,4988	27,6132	26,9362	26,0897	27,2521	27,4975	28,2264	28,0274	27,9354
20	20	45,6	66,879	8058400000	353	AT1G32900.1	AT1G32900.1	534	25,3178	24,7731	24,3844	24,2964	25,7332	25,6046	25,7018	25,1866	25,5209	26,0974	25,6904	25,1363	25,2756	24,8807	26,0425	26,0588	25,3046	25,7446	25,8357	26,3833
11	11	50,9	23,148	69101000000	351	AT1G32990.1	AT1G32990.1	535	29,961	29,5011	29,6872	29,7008	29,6304	29,9631	29,8094	29,8239	29,8062	29,9249	29,5053	29,0648	29,6074	29,7188	29,6619	29,724	29,3756	29,7896	29,7251	28,8494
7	7	41,6	22,78	1851000000	98	AT1G33040.1	AT1G33040.1	536	24,8529	25,0774	24,8843	25,1917	24,8252	24,4488	25,0812	24,6987	24,8379	24,3468	24,7137	25,664	24,856	24,9727	24,3079	24,7952	25,341	25,0466	25,0717	25,6659
18	13	72,2	22,017	229980000000	1027	AT1G33140.1;AT1G33120.1	AT1G33140.1;AT1G33120.1	537	30,2432	30,1637	30,1471	30,1741	30,5378	29,9814	30,137	29,9468	30,1664	30,3521	30,2199	30,4468	30,1605	30,505	30,4797	30,0672	29,796	29,065	29,181	29,6626
3	3	21	27,646	377480000	53	AT1G33330.3;AT1G33330.2;AT1G33330.1	AT1G33330.3;AT1G33330.2;AT1G33330.1	538	22,2861	23,7177	23,8661	23,4283	22,1729	23,5885	23,4509	23,8246	23,1048	23,0048	22,6065	22,6666	23,9895	22,4733	22,8703	22,3164	23,4878	23,786	23,4468	23,7899
20	19	62,1	51,741	24275000000	556	AT1G33590.1;AT1G33590.3;AT1G33590.2	AT1G33590.1;AT1G33590.3;AT1G33590.2	540	27,1038	27,0485	27,3559	27,5665	26,8437	27,5331	27,0995	27,3514	27,3016	27,2379	27,3608	26,9781	27,0379	27,2273	26,1411	27,133	26,8933	27,4641	27,6774	27,4657
12	11	31,4	52,47	3568800000	152	AT1G33600.2;AT1G33600.1	AT1G33600.2;AT1G33600.1	541	26,4509	25,8135	26,5953	25,5194	25,6431	26,2135	25,9969	25,5657	25,724	25,7935	25,3409	25,2476	25,5778	25,8106	25,0182	25,7966	26,5942	25,2403	26,0967	26,248
7	7	17,8	80,438	533040000	31	AT1G33680.1	AT1G33680.1	543	23,1921	22,193	24,4736	23,0206	24,1358	22,8446	24,6101	24,3885	24,0267	24,3005	23,3053	22,9817	24,043	22,4208	23,9455	23,3414	23,6185	22,9763	22,9234	25,7324
8	8	31,6	41,697	721320000	65	AT1G33811.1	AT1G33811.1	544	23,4767	23,7703	23,075	23,7871	23,9946	24,1399	23,6643	23,8035	24,0913	23,81	23,8013	23,0504	24,2388	23,9846	23,2127	24,067	23,7908	23,8132	24,6453	24,3488
1	1	2,6	38,854	62062000	3	AT1G33990.1	AT1G33990.1	545	24,4276	23,3108	23,6767	23,486	23,8639	21,9839	22,0414	22,4834	22,862	22,6391	22,7656	22,5494	21,8752	24,025	22,9671	22,2955	22,8384	23,5281	23,3129	22,8537
9	9	21,2	68,958	933480000	40	AT1G34220.2;AT1G34220.1	AT1G34220.2;AT1G34220.1	546	25,0686	25,1806	22,8092	22,9577	25,5209	22,2849	24,8342	22,7978	24,8346	24,9928	23,4167	25,5721	25,261	25,5369	25,0904	24,9822	23,9284	25,0688	22,6155	26,0374
23	20	50,8	48,306	52735000000	652	AT1G34430.1	AT1G34430.1	547	28,2273	28,4768	28,355	28,4503	28,3352	28,3484	28,4073	28,5025	28,4084	28,452	28,5726	28,4398	28,2	28,4101	28,6302	28,5473	28,5839	28,5105	28,8323	28,378
17	8	57,7	30,194	6460300000	128	AT1G35160.1;AT1G35160.2	AT1G35160.1;AT1G35160.2	550	27,0571	26,6255	27,576	26,4634	26,6584	26,4925	26,4427	26,7048	27,4232	27,0813	27,6348	26,5008	27,4675	27,1309	26,7287	25,2528	24,5846	26,49	25,1508	26,8533
8	8	39,2	34,751	825340000	41	AT1G35340.4;AT1G35340.1;AT1G35340.7;AT1G35340.6;AT1G35340.2;AT1G35340.3;AT1G35340.5	AT1G35340.4;AT1G35340.1;AT1G35340.7;AT1G35340.6;AT1G35340.2;AT1G35340.3	552	24,8511	25,3994	22,8212	25,0289	24,2844	24,8728	24,9475	22,2696	25,3008	21,9168	23,4826	23,3334	24,7204	25,1727	24,2804	23,1928	25,4778	23,4529	24,9136	23,4187
14	14	50,7	30,586	6069600000	177	AT1G35420.3;AT1G35420.1;AT1G35420.2	AT1G35420.3;AT1G35420.1;AT1G35420.2	553	26,1734	26,4039	26,5477	25,712	25,6409	26,9048	26,8119	26,1351	26,4174	26,0982	26,9886	26,07	27,1378	26,1994	26,5558	26,4762	26,7744	26,0508	26,2571	24,6694
16	16	39,2	62,834	2458800000	170	AT1G35580.2;AT1G35580.1;AT1G35580.3;AT4G09510.1;AT4G09510.2;AT1G22650.2;AT1G22650.1;AT4G34860.3;AT4G34860.2;AT4G34860.1	AT1G35580.2;AT1G35580.1;AT1G35580.3	555	25,0456	24,7479	25,2635	25,8431	25,1518	24,8762	25,3266	25,3713	24,37	24,6972	25,9275	25,2234	25,1746	25,8089	25,2049	22,119	24,6152	25,0775	24,4584	25,2435
12	3	35,6	55,915	4765100000	159	AT1G35670.1;AT5G23580.1	AT1G35670.1	556	25,5021	25,6655	26,3489	25,7479	25,6189	26,1137	26,1903	25,7866	25,799	26,0279	25,9061	25,2124	26,0675	25,4008	25,5487	25,6978	26,1358	25,4011	25,4401	24,762
8	8	47,3	24,038	16274000000	172	AT1G35680.1	AT1G35680.1	557	28,979	28,0457	25,9308	27,8728	27,1447	27,7869	26,5036	26,2401	27,375	26,8615	28,9027	28,0985	27,6798	27,1563	28,3252	28,3089	27,3565	27,1169	26,5349	26,9463
14	14	48,3	36,203	3082800000	107	AT1G35720.1	AT1G35720.1	558	25,9237	25,5202	25,3975	25,1583	25,7028	21,9234	24,9454	23,8941	25,0775	22,1356	26,277	26,2071	25,5532	26,8744	25,4108	25,7776	24,9634	24,7402	22,8428	26,4014
55	38	33,7	251,38	12317000000	584	AT1G36160.2;AT1G36160.1;AT1G36180.2;AT1G36180.3	AT1G36160.2;AT1G36160.1	559	25,7954	25,8171	25,9381	25,6242	26,3219	26,0181	24,0389	25,8215	26,3665	25,9797	25,9993	26,1834	26,0863	26,2922	26,3623	26,0772	26,6444	25,5942	26,4026	26,6806
17	6	41,7	58,815	924310000	39	AT1G36280.1;AT1G36280.2	AT1G36280.1;AT1G36280.2	561	24,2467	24,4319	24,7525	24,3819	23,2246	21,4181	23,5609	24,7889	24,7852	25,4302	25,3161	24,5529	24,9787	24,6495	23,9862	24,116	22,7699	23,4303	23,6003	23,4377
7	7	28,5	44,959	1290300000	52	AT1G36310.2;AT1G36310.1	AT1G36310.2;AT1G36310.1	562	22,1026	24,798	25,3787	24,8625	23,747	24,7672	24,9256	22,4681	25,5898	25,5919	23,267	22,5793	25,2046	24,975	23,6315	22,7691	25,3278	25,4154	23,0834	25,254
10	10	34,8	31,223	3363500000	91	AT1G36390.2;AT1G36390.1	AT1G36390.2;AT1G36390.1	565	26,1709	26,4812	26,2141	25,7502	25,8408	25,3246	22,8633	25,6814	26,2518	26,1482	25,96	25,5612	25,9389	26,2062	25,3845	25,6892	25,2086	26,364	26,5401	26,1616
44	43	52,1	102,84	54233000000	939	AT1G37130.1	AT1G37130.1	567	28,1303	27,8706	28,0284	27,9622	28,0519	27,8069	27,6684	27,7977	27,9754	27,7875	28,0247	27,7779	27,9147	28,1705	27,9612	27,9448	27,7998	28,2736	27,9166	27,831
12	9	28	60,577	7277200000	210	AT1G41830.1	AT1G41830.1	568	26,1226	26,0843	26,1847	25,8422	26,2172	26,1608	26,2087	26,3075	26,1477	25,893	26,3732	26,2759	26,6134	26,1753	26,0066	26,7789	26,6637	27,0571	26,5731	26,7196
8	2	59,5	12,799	7943600000	220	AT1G41880.1;AT1G41880.2;AT1G07070.1	AT1G41880.1;AT1G41880.2;AT1G07070.1	569	26,645	26,5008	25,8768	26,1865	26,5086	26,7748	25,847	24,374	26,3724	26,2838	26,6169	26,6263	25,3434	26,7612	26,3569	26,2155	26,5307	26,4009	26,7116	26,1998
20	20	32,7	93,874	4065500000	177	AT1G42550.1	AT1G42550.1	570	25,6162	26,0626	25,9365	26,1349	26,6983	26,0349	25,5223	25,4535	25,5407	23,2145	24,9083	24,611	26,1183	25,8119	24,6568	25,1559	25,6068	26,2634	25,4129	25,3171
44	38	77,9	47,659	2796700000000	4128	AT1G42970.1	AT1G42970.1	571	33,6877	33,7953	33,7018	33,6532	34,0111	33,7589	33,8392	33,7614	33,8664	33,9199	33,5246	33,9361	33,561	33,6785	33,9275	33,9813	33,8446	33,8145	33,8985	33,892
34	26	62,5	44,559	269920000000	1320	AT1G43170.9;AT1G43170.8;AT1G43170.7;AT1G43170.6;AT1G43170.5;AT1G43170.3;AT1G43170.2;AT1G43170.1;AT1G43170.4	AT1G43170.9;AT1G43170.8;AT1G43170.7;AT1G43170.6;AT1G43170.5;AT1G43170.3;AT1G43170.2;AT1G43170.1;AT1G43170.4	572	30,5643	30,2952	30,2544	30,143	30,5179	30,1847	29,8297	29,8457	30,1262	30,4737	30,4976	30,4512	30,0245	30,4978	30,4388	29,9448	30,0331	29,953	29,864	30,2162
11	11	39,8	48,02	6508200000	210	AT1G43190.3;AT1G43190.2;AT1G43190.1	AT1G43190.3;AT1G43190.2;AT1G43190.1	573	25,8349	24,3546	25,8027	25,6993	25,9541	25,819	25,791	25,8538	25,6675	25,8057	26,3231	26,2546	26,2884	26,5518	26,7757	25,47	25,6623	26,2362	25,542	26,5992
3	3	13,2	18,592	124620000	9	AT1G43560.1	AT1G43560.1	574	24,3579	23,8325	24,2182	23,8994	22,6634	23,0981	22,9097	21,802	22,2744	24,566	22,4574	21,9247	22,1137	22,8846	22,5618	22,6362	22,5564	23,0422	23,5277	22,863
24	24	62,2	37,287	130730000000	1353	AT1G43670.1	AT1G43670.1	575	28,6826	28,6431	28,6927	28,68	28,5192	28,6564	28,9482	28,6848	28,7615	28,5479	28,5774	28,5766	28,6151	28,6941	28,7154	28,7838	28,8284	28,9426	28,9051	28,7636
11	11	30,4	65,463	2545500000	173	AT1G43690.1	AT1G43690.1	576	25,4874	25,0817	24,8741	24,6515	25,087	24,5679	25,0051	24,9872	25,1115	24,9316	24,5295	24,7028	24,7253	24,9279	25,2042	25,1553	25,2925	24,3831	25,3411	25,4315
7	7	25,1	54,076	1481400000	53	AT1G43710.1	AT1G43710.1	578	24,5296	23,3268	24,5881	25,4719	25,6382	25,0447	24,3514	25,7112	25,2848	25,3864	22,7629	25,7525	24,9577	24,8495	24,97	22,908	25,8476	25,0532	25,716	25,2669
6	4	23,5	44,155	364350000	68	AT1G43800.1	AT1G43800.1	579	23,7229	23,6992	23,7236	23,4621	21,521	22,8362	22,3596	22,6792	22,5602	21,9331	23,012	22,8117	23,2511	23,0016	22,0883	22,0905	22,9726	22,7024	23,5657	23,0347
8	8	26,5	42,231	1182500000	72	AT1G43860.1;AT1G43860.2	AT1G43860.1;AT1G43860.2	580	25,0717	22,6169	24,5702	24,7502	24,6223	24,4914	24,3553	24,4965	24,6741	24,452	23,313	23,663	24,7041	24,398	22,5474	25,0567	25,3679	24,2418	24,0968	24,4687
2	2	9	23,53	527780000	17	AT1G43890.3;AT1G43890.2;AT1G43890.1;AT5G03530.2;AT5G03530.1	AT1G43890.3;AT1G43890.2;AT1G43890.1;AT5G03530.2;AT5G03530.1	581	23,6079	22,5656	23,4554	24,7116	23,468	22,8427	23,856	23,7526	24,8777	22,9732	25,5578	24,9762	25,5998	25,2013	22,5544	23,6693	24,4064	23,5731	24,4265	25,3873
10	10	44,7	22,229	3298200000	178	AT1G44790.1	AT1G44790.1	584	26,3785	25,9943	26,0592	25,4772	25,7336	25,5272	25,7433	25,8125	25,3716	25,6505	25,6998	25,6923	26,0051	25,7276	25,2231	25,8931	26,3909	26,1214	26,5276	26,0948
8	8	42,7	33,71	1200000000	72	AT1G44835.1;AT1G44835.2	AT1G44835.1;AT1G44835.2	585	24,8291	24,532	25,0563	24,4775	24,4873	24,1691	25,3437	25,0121	25,4134	24,9772	24,2295	22,6451	24,158	24,3305	23,1022	22,7359	24,2914	23,5242	25,1908	24,4602
22	3	67,4	44,755	28675000000	517	AT1G45000.1;AT1G45000.2	AT1G45000.1;AT1G45000.2	586	27,3951	27,3324	27,444	27,4647	27,454	27,3635	27,529	27,2324	27,6486	27,5439	27,0979	27,699	27,5441	27,6046	27,5797	27,8602	27,6229	27,5813	27,6771	27,686
7	7	21,7	44,118	1519500000	74	AT1G45201.2;AT1G45201.1;AT1G45201.3	AT1G45201.2;AT1G45201.1;AT1G45201.3	587	22,1983	22,8682	22,9753	22,2435	23,0994	23,6848	25,391	22,3774	25,4534	24,7631	25,8613	24,8959	25,7874	26,4998	26,43	25,5831	25,1127	23,7054	21,9798	23,3284
2	2	11,4	25,577	398640000	10	AT1G45230.2;AT1G45230.1	AT1G45230.2;AT1G45230.1	588	22,8002	22,9224	22,3397	23,6889	22,1512	22,635	22,4777	22,0305	22,6236	22,5399	24,7811	25,1304	22,6113	22,3092	22,4358	25,1533	25,3165	22,736	26,1388	23,0006
9	9	17,5	50,966	43050000000	347	AT1G47128.1	AT1G47128.1	590	29,2702	29,0999	29,1664	28,9251	29,0879	29,105	29,0722	29,2286	29,1957	29,3044	29,7064	29,6436	29,3724	29,0698	29,3066	29,3275	29,2338	28,8831	28,5562	29,3378
10	2	49,8	30,41	1778400000	39	AT1G47250.1	AT1G47250.1	591	22,5001	24,2214	26,6047	25,8439	22,7552	26,0432	22,5208	26,3088	25,9032	25,6639	25,8271	25,5584	23,2478	25,9734	22,9697	22,9294	22,8365	23,3058	21,5144	25,8102
10	3	36,6	48,497	3228900000	94	AT1G47490.1;AT1G47490.2	AT1G47490.1;AT1G47490.2	593	26,1146	26,0951	26,1555	25,7909	26,167	25,5744	26,1025	25,6221	24,8286	24,3627	25,4619	26,3066	25,9885	26,3709	26,5137	23,3249	26,0592	26,5456	25,7222	26,6732
15	15	56,8	42,639	1740200000	67	AT1G47710.1;AT1G47710.2	AT1G47710.1;AT1G47710.2	596	23,3506	25,379	24,8132	25,7917	25,038	25,6374	25,4792	25,5165	25,0236	22,9123	23,0969	25,8051	22,5441	25,0021	25,2269	22,378	22,7725	25,6185	26,321	24,3108
2	1	5,7	53,879	43509000	35	AT1G47840.1;AT1G47840.2	AT1G47840.1;AT1G47840.2	597	23,9854	20,6278	20,5702	20,4221	22,8947	20,4574	20,3617	20,7037	20,8637	20,6778	23,1222	20,5647	23,3011	20,9834	21,0384	22,6174	21,2788	21,3236	22,9498	22,2922
42	29	74,4	53,987	299530000000	1942	AT1G48030.5;AT1G48030.4;AT1G48030.3;AT1G48030.2;AT1G48030.1;AT3G17240.2	AT1G48030.5;AT1G48030.4;AT1G48030.3;AT1G48030.2;AT1G48030.1	598	29,7931	29,9738	30,035	29,8894	29,9333	29,902	30,0732	30,0957	30,0447	30,1316	30,0229	29,9982	29,979	30,0793	30,1366	29,9997	29,8495	30,084	29,9523	29,9936
6	6	45,5	16,274	449470000	40	AT1G48160.2;AT1G48160.1	AT1G48160.2;AT1G48160.1	601	23,3894	23,3448	23,7702	21,9171	23,461	22,952	22,4521	22,566	23,8925	23,762	22,7805	22,9535	23,9072	22,4687	22,624	24,4445	23,5537	24,1608	23,6187	23,8958
6	6	46,2	16,712	424270000	22	AT1G48320.1	AT1G48320.1	602	22,2621	22,854	22,7722	23,117	24,1732	22,6628	23,0305	23,3663	23,7057	23,5748	24,0499	22,1794	22,8743	22,4134	23,1913	22,0795	22,0801	23,2772	22,3176	23,3365
5	5	26,5	18,726	13011000000	198	AT1G48350.1	AT1G48350.1	603	27,3984	27,1565	27,1158	27,0067	27,2623	27,4866	26,8335	27,0526	27,1777	27,3834	28,1762	27,7205	27,501	27,5313	27,85	27,7619	26,9983	26,9858	26,6283	26,654
12	12	42,4	43,9	9053200000	143	AT1G48420.3;AT1G48420.2;AT1G48420.1	AT1G48420.3;AT1G48420.2;AT1G48420.1	605	26,5832	26,6181	27,1446	26,0396	26,9233	27,0764	26,8612	27,3581	27,0966	26,8697	26,4678	26,4047	26,3491	25,7116	26,0039	26,768	26,9959	26,9558	27,2005	27,2932
38	38	71,3	60,94	35745000000	955	AT1G48520.1;AT1G48520.3;AT1G48520.2	AT1G48520.1;AT1G48520.3;AT1G48520.2	608	27,654	27,3332	27,3901	27,4416	27,2326	27,319	27,4042	27,4765	27,4028	27,3012	27,6169	27,1182	27,4038	27,2333	27,1876	27,336	27,3659	27,3526	27,7339	27,0005
6	6	15,6	51,817	640290000	71	AT1G48570.1	AT1G48570.1	610	24,3167	24,1717	23,8806	23,8582	24,4882	22,7869	24,0641	24,1837	24,1794	24,1486	23,2324	23,2007	24,3807	23,8128	24,2913	22,9053	23,5445	25,4647	23,3396	22,5327
27	17	58,1	54,018	81467000000	893	AT1G48600.1;AT1G48600.2	AT1G48600.1;AT1G48600.2	611	28,8768	28,5478	28,7375	28,707	28,7114	28,7717	28,7367	28,7682	28,6908	28,8896	29,0734	28,4242	28,703	28,4747	28,9291	28,8985	28,6513	28,5767	28,5828	28,554
5	5	35,9	20,208	177180000	18	AT1G48610.2;AT1G48610.1	AT1G48610.2;AT1G48610.1	612	24,0645	22,7549	23,5374	23,0547	22,2136	23,5106	23,0698	22,6811	22,1418	22,7973	23,1897	23,3361	22,662	22,5543	22,1897	22,6338	23,6495	21,9499	24,8039	24,6701
18	5	66	35,8	7616700000	137	AT1G48630.1	AT1G48630.1	614	26,8132	26,8309	26,7064	26,7831	26,5317	26,3907	26,0817	26,891	26,6217	25,9158	26,5069	26,7575	26,4848	26,4129	26,397	25,8536	25,1237	24,8063	24,1332	25,9208
15	15	60,7	21,922	20407000000	386	AT1G48830.2;AT1G48830.1	AT1G48830.2;AT1G48830.1	615	27,6122	27,4619	27,5421	27,3752	27,6422	27,5899	27,2283	27,2538	27,393	27,4924	27,6822	27,2717	27,4828	27,6647	27,6531	27,8	27,4703	27,3698	27,7228	27,3144
18	18	60,6	47,317	53198000000	585	AT1G48850.1;AT1G48850.3;AT1G48850.2	AT1G48850.1;AT1G48850.3;AT1G48850.2	616	28,3985	28,3262	28,5526	28,5858	28,7831	28,6151	28,6718	28,5514	28,4609	28,553	28,5862	28,6534	28,548	28,4069	28,6664	28,9397	28,8175	29,1014	28,8075	28,0137
24	5	56	55,831	6779400000	149	AT1G48860.1;AT1G48860.2	AT1G48860.1;AT1G48860.2	617	27,1088	27,083	26,9086	26,838	26,5241	26,7773	26,7132	26,9614	26,7441	26,065	26,9957	26,3199	26,8523	26,4141	25,3984	26,4105	26,6155	26,0198	25,8208	25,8931
15	2	40	54,781	2693100000	125	AT1G48900.1;AT5G49500.1;AT1G15310.1	AT1G48900.1	618	25,0467	22,8966	25,4146	25,6632	22,7839	24,788	26,4512	25,8294	24,55	25,0895	25,5749	24,2862	26,4762	25,655	25,9728	23,8288	25,8833	25,0609	25,0787	25,1205
16	16	25,7	58,773	3982700000	135	AT1G48920.1	AT1G48920.1	619	25,206	25,6152	25,3946	24,5302	25,7697	25,4981	25,4538	25,4121	25,3697	25,7647	25,6644	25,4818	25,2296	25,6391	25,7608	24,4391	25,7258	24,8547	24,9067	24,8902
9	9	19,1	74,388	1265100000	128	AT1G49430.1;AT1G49430.2	AT1G49430.1;AT1G49430.2	624	24,6776	23,9105	24,7103	24,7654	24,6488	24,5791	24,7217	23,5984	24,0176	24,2172	24,1147	24,6351	24,5351	24,8802	24,554	24,6917	24,9254	24,4363	24,8323	25,2768
9	6	27,6	48,483	3783100000	160	AT1G49600.1;AT1G49600.3;AT1G49600.2	AT1G49600.1;AT1G49600.3;AT1G49600.2	627	25,4764	25,8996	25,9022	26,0696	26,0272	25,6439	25,7689	25,6533	26,0259	25,9565	25,4114	25,9789	25,4465	26,2153	25,8787	25,5031	26,3594	26,367	26,3555	26,5855
30	11	32,7	121,13	602170000	87	AT1G49630.3;AT1G49630.2;AT1G49630.1;AT1G49630.5;AT1G49630.4	AT1G49630.3;AT1G49630.2;AT1G49630.1;AT1G49630.5;AT1G49630.4	628	22,7582	23,5284	23,5702	23,2074	23,5513	23,7144	23,0336	24,2558	24,0213	23,6797	23,0451	22,7195	23,8349	24,2304	23,4746	24,0299	24,4502	24,3678	24,7346	23,5308
5	4	16	41,693	2011500000	50	AT1G49650.1;AT1G49640.1	AT1G49650.1	629	25,5374	25,6438	25,8943	25,9995	25,8408	25,8241	25,7134	25,4176	22,0698	25,6784	24,2353	22,9788	25,2654	25,5665	25,669	25,8178	23,0803	26,667	23,9037	25,2935
8	7	48,6	35,196	5031900000	171	AT1G49660.1	AT1G49660.1	630	26,0429	26,3397	26,6796	26,1487	26,4986	26,2042	26,4398	26,3988	26,601	26,4037	25,7035	26,3166	26,1274	26,0695	26,5055	26,9973	27,4193	27,8019	27,3531	27,0218
14	14	32,3	67,943	2422100000	96	AT1G49670.1;AT1G49670.2	AT1G49670.1;AT1G49670.2	631	25,392	24,684	25,2096	25,0411	25,146	24,9454	25,9832	25,478	25,897	25,388	25,9667	25,3334	25,907	25,9336	25,3757	25,3062	26,2223	24,6352	25,2802	25,5266
4	4	15,9	39,825	472610000	19	AT1G49740.1;AT3G19310.1	AT1G49740.1	632	22,7295	23,2235	22,4014	25,2354	23,4146	24,8549	25,1708	24,7727	23,6976	25,0782	25,0272	23,3035	24,8823	22,6578	25,2214	24,4235	24,7271	25,5655	22,8818	23,4414
19	19	46,2	54,407	8358600000	300	AT1G49750.1	AT1G49750.1	633	26,02	26,1532	26,5462	26,4104	26,1784	25,9381	26,0968	27,0327	26,2193	25,7971	26,1197	26,1389	26,2972	26,1107	25,8854	26,012	24,9293	26,9387	25,966	26,1528
32	27	55,4	72,779	78499000000	1114	AT1G49760.2;AT1G49760.1	AT1G49760.2;AT1G49760.1	634	28,6256	28,7182	28,663	28,6618	28,4299	28,2395	28,8	28,6052	28,5556	28,504	28,3833	28,6587	28,618	28,57	28,6075	28,7543	28,9899	28,84	28,7473	28,5908
11	11	32,1	48,07	1467900000	71	AT1G49820.1	AT1G49820.1	635	24,996	24,6105	24,92	24,5292	24,5293	25,1024	24,9704	24,9041	25,1477	25,4185	24,874	24,458	24,9103	24,5812	24,6918	24,5517	24,6223	24,244	22,9192	24,3819
11	11	31,8	42,627	19814000000	285	AT1G49970.1	AT1G49970.1	636	27,6569	27,9625	27,6154	28,3961	27,9989	27,7764	27,1283	27,5245	27,7396	27,5975	26,8684	27,8062	27,592	27,9549	26,7738	28,5019	27,8449	27,532	28,2734	27,6267
1	1	5,6	24,013	112680000	16	AT1G50170.2;AT1G50170.3;AT1G50170.1	AT1G50170.2;AT1G50170.3;AT1G50170.1	637	22,5646	22,9007	22,3426	22,1865	23,3029	22,5199	22,3521	21,5906	22,9702	22,5903	22,9839	23,3877	22,3769	23,2855	22,0742	22,1274	23,0076	22,8898	23,4722	23,6668
61	61	65,3	110,49	73466000000	1431	AT1G50200.1;AT1G50200.2	AT1G50200.1;AT1G50200.2	638	27,9021	27,9548	27,9201	27,875	27,8964	27,7682	27,9034	27,8466	27,8464	27,639	27,8385	27,8666	27,7311	27,7409	27,7712	27,7201	28,0723	27,8581	27,8916	27,8163
5	5	29,1	19,648	8110600000	171	AT1G50320.1	AT1G50320.1	640	27,1519	26,7553	27,156	27,2145	26,6491	27,254	26,9891	27,3862	26,9715	27,0663	26,5672	26,2645	27,5909	26,8515	26,4608	27,0079	27,3681	27,7298	27,712	26,8844
10	10	44,2	34,819	1464300000	103	AT1G50370.1;AT3G19980.1	AT1G50370.1;AT3G19980.1	641	23,449	24,9209	25,074	25,6579	24,6117	25,4887	24,2383	24,4111	24,6718	24,3581	24,9608	24,0541	24,7936	24,5644	24,1005	22,4919	23,4723	23,9335	24,4934	24,5981
22	22	44,1	80,938	2501000000	131	AT1G50380.1;AT1G50380.2	AT1G50380.1;AT1G50380.2	642	25,4905	25,4946	25,2711	25,419	24,7079	25,339	25,1593	25,8059	25,4099	25,1048	25,6698	25,7534	25,9439	25,7332	25,2759	25,6737	25,451	25,2622	25,8673	24,2576
38	38	70,2	67,801	71624000000	1023	AT1G50480.1;AT2G12280.1	AT1G50480.1	643	28,1051	28,214	28,3001	28,5167	28,1685	28,1236	28,0158	28,3021	28,3016	28,2867	28,4686	28,2401	28,1806	28,3929	28,2274	28,2613	28,4465	28,2682	28,3796	28,3343
5	5	11,9	76,815	155150000	19	AT1G50500.5;AT1G50500.3;AT1G50500.1;AT1G50500.2;AT1G50500.4	AT1G50500.5;AT1G50500.3;AT1G50500.1;AT1G50500.2;AT1G50500.4	644	22,2806	22,8047	22,9506	23,7519	23,532	22,1581	22,5549	21,0883	23,0266	21,6098	23,1071	22,6688	23,8359	23,0099	23,1613	24,1021	23,5124	22,1836	23,819	22,1294
9	9	45,5	34,799	874110000	114	AT1G50510.1	AT1G50510.1	645	24,3214	24,3888	24,277	23,6371	24,0162	23,9699	24,147	23,6469	24,049	24,5229	22,8882	22,7561	24,069	24,4201	23,4031	24,2513	24,5277	24,4447	24,0831	23,4025
8	8	40,2	33,971	302930000	35	AT1G50575.1	AT1G50575.1	646	21,9072	23,3599	23,3067	22,9239	23,7599	23,1522	22,9591	22,9901	23,8013	23,8653	22,0941	21,6101	23,2789	24,5963	23,0505	23,8358	25,0183	23,1285	22,2251	23,2406
4	4	21,2	23,425	1633000000	83	AT1G50670.3;AT1G50670.2;AT1G50670.1	AT1G50670.3;AT1G50670.2;AT1G50670.1	647	24,5811	24,7105	24,393	24,9338	23,8772	24,7663	24,9079	24,9573	24,9557	25,1314	24,7829	24,8272	25,4636	24,7522	24,7783	24,7499	25,4022	26,1411	23,2495	25,5394
5	5	43,3	23,651	1181200000	25	AT1G51360.1	AT1G51360.1	653	25,1388	25,4269	25,0493	24,8557	23,4394	22,3059	25,3816	24,9732	24,951	25,0314	25,8192	24,9087	25,2387	24,5341	24,5588	25,3457	23,6673	25,0005	23,0426	25,3859
1	1	11,3	11,361	1763500000	28	AT1G51400.1	AT1G51400.1	655	26,5916	26,178	26,108	26,5505	25,7243	26,6054	25,2549	25,9092	26,1117	26,6532	22,8803	21,684	26,3139	23,2405	25,7784	22,4204	22,4494	23,5668	27,3613	24,8977
3	3	11,9	22,438	1969000000	61	AT1G51510.1	AT1G51510.1	656	26,3882	26,0353	25,6594	22,5147	25,3434	26,0598	25,7136	25,6493	24,8337	24,9714	25,5607	25,8106	25,7519	25,206	25,6017	24,7882	25,0566	24,9325	24,3386	25,1421
8	6	31,6	43,582	1286900000	65	AT1G51560.1	AT1G51560.1	657	25,5087	25,0457	24,6366	24,7522	26,3224	22,4531	21,6694	25,4399	24,6678	24,8151	25,1095	22,9529	22,9886	25,2227	25,7333	26,0559	24,2844	24,7638	25,2636	22,4966
1	1	14,3	7,8319	73372000	8	AT1G51650.1	AT1G51650.1	658	22,2552	22,8073	23,3668	23,242	23,1164	22,4126	22,152	23,3826	23,2928	21,7669	21,9686	23,1273	23,2552	23,1241	22,3137	24,1955	22,1895	23,8884	23,0766	23,2193
14	14	33,7	61,053	8102600000	293	AT1G51680.1;AT1G51680.3;AT1G51680.2;AT3G21240.3;AT3G21240.2;AT3G21240.1	AT1G51680.1;AT1G51680.3;AT1G51680.2	660	26,0504	26,1203	26,0286	26,2039	26,1577	25,918	26,2033	26,0898	26,0523	26,0868	25,9819	26,2375	25,8205	25,9963	26,2166	26,0792	25,9471	26,0026	26,5457	25,929
11	9	32,8	56,835	1820900000	101	AT1G51690.2;AT1G51690.4;AT1G51690.1;AT1G51690.3;AT1G51690.5	AT1G51690.2;AT1G51690.4;AT1G51690.1;AT1G51690.3;AT1G51690.5	661	24,5702	22,5313	25,162	24,8101	22,9517	25,0887	24,603	24,3113	25,1649	25,1822	25,1114	25,1267	23,6579	24,7206	23,1937	24,6663	25,064	25,0059	24,5023	23,6713
17	17	50,4	53,695	17594000000	441	AT1G51710.1;AT1G51710.2;AT3G21280.2;AT3G21280.1	AT1G51710.1;AT1G51710.2	662	27,3624	27,1684	26,9702	27,3665	27,2089	27,136	27,3936	27,3342	27,1365	26,9756	27,0525	27,3568	27,1206	27,2353	27,2109	27,0595	27,1268	26,6706	26,681	27,0495
8	8	32,6	54,401	1491700000	42	AT1G51980.1;AT1G51980.2;AT3G16480.1	AT1G51980.1;AT1G51980.2;AT3G16480.1	665	25,3084	24,059	25,3856	23,9442	25,3679	23,4352	24,3198	24,5762	25,0511	25,0724	25,9006	23,7073	24,8463	26,2435	25,2853	23,4679	24,6574	23,9007	22,6085	26,03
5	5	34,7	10,771	17019000000	105	AT3G16080.1;AT1G52300.1;AT1G15250.2;AT1G15250.1;AT3G16080.2	AT3G16080.1;AT1G52300.1;AT1G15250.2;AT1G15250.1	669	28,3845	28,4808	27,7546	29,1723	28,8683	27,7562	26,87	27,3666	27,4814	27,9099	28,4212	29,2492	28,0001	28,9497	28,7155	29,1817	28,7997	28,4891	27,4635	28,2708
10	10	49,5	30,272	1849200000	96	AT1G52340.1	AT1G52340.1	670	25,0401	25,5495	25,0766	25,0153	25,3106	24,8877	23,0922	24,7999	24,0922	24,7537	25,0571	24,822	24,7399	24,9862	25,1885	24,565	24,4414	25,1222	25,1874	24,3158
15	5	21,5	104,22	5416200000	139	AT1G52360.3;AT1G52360.4;AT1G52360.1;AT1G52360.2	AT1G52360.3;AT1G52360.4;AT1G52360.1;AT1G52360.2	671	25,5787	25,3127	26,091	25,9088	26,2976	26,1762	26,0039	26,6123	26,0476	23,3383	26,0227	26,3444	26,9203	26,738	26,4582	26,712	25,8395	25,1972	25,4253	25,3747
14	14	45	46,592	2506800000	117	AT1G52380.4;AT1G52380.3;AT1G52380.2;AT1G52380.1	AT1G52380.4;AT1G52380.3;AT1G52380.2;AT1G52380.1	672	25,2527	26,5793	25,7677	26,0822	25,5655	25,5607	25,4685	24,6012	24,4352	25,6885	25,506	24,7637	24,9069	25,8235	25,3231	24,3292	24,2907	22,5672	24,196	24,9585
21	19	57	60,459	24465000000	417	AT1G52400.3;AT1G52400.1;AT1G52400.2;AT3G21370.1;AT5G28510.1;AT1G75940.1	AT1G52400.3;AT1G52400.1;AT1G52400.2	673	27,944	27,7225	28,1605	27,2247	27,8333	28,232	28,3731	28,2232	28,0933	27,8995	28,0997	27,8456	28,1286	28,0632	28,0935	27,7001	27,7882	27,7406	27,6798	27,5396
8	8	19,1	84,375	267010000	48	AT1G52410.2;AT1G52410.1	AT1G52410.2;AT1G52410.1	674	23,7322	23,292	23,7059	22,0387	21,8845	24,3026	23,425	23,6998	22,744	23,1315	22,6297	22,9689	23,0652	22,6041	23,131	21,7906	21,7138	23,4774	23,6862	24,1666
16	16	59,5	41,839	28117000000	420	AT1G52510.1;AT1G52510.2	AT1G52510.1;AT1G52510.2	675	27,8855	27,7887	27,7011	27,7058	27,4799	27,7567	27,7174	27,9527	27,7179	27,8463	28,3165	27,6052	27,8881	27,707	27,6395	28,3243	28,2917	28,7081	28,3086	27,8583
9	9	46,7	29,573	9408100000	276	AT1G52670.1	AT1G52670.1	677	26,31	26,2595	26,1732	26,7706	26,0316	26,5875	26,2756	26,5772	26,4478	26,3545	26,5437	25,7198	26,2754	26,4464	26,1133	26,7798	26,7497	27,1946	27,5595	26,974
6	6	19,9	36,975	1286600000	76	AT1G52760.1	AT1G52760.1	680	25,34	22,5305	24,7505	24,3805	24,6162	24,7032	24,8585	24,8164	23,2829	21,9929	26,1676	24,554	25,2729	24,9849	25,0273	24,5963	24,5606	23,6368	23,6556	24,3993
7	7	26,6	34,468	912570000	110	AT1G53120.2;AT1G53120.1	AT1G53120.2;AT1G53120.1	681	24,4778	23,3056	24,4399	22,94	23,235	24,6654	24,169	24,7429	23,2557	23,4882	23,8361	24,1122	24,2002	22,2082	24,107	22,2435	23,4903	22,2593	23,2905	23,825
17	11	76	35,804	86395000000	936	AT1G53240.1	AT1G53240.1	683	28,7532	29,1666	28,93	29,0194	28,953	29,0235	28,9708	28,875	29,0823	29,1163	29,1579	28,6773	28,8936	28,7808	28,9372	29,0754	29,9195	29,627	29,8572	29,7968
18	18	60,3	46,99	16175000000	501	AT1G53280.1;AT1G53280.2	AT1G53280.1;AT1G53280.2	684	27,0691	27,1937	27,201	26,6404	27,0478	27,0554	27,3702	26,949	26,956	27,2589	26,8364	26,4449	26,9046	26,4349	26,9863	26,524	26,5982	27,1861	26,4623	27,103
75	34	73	110,28	74403000000	1246	AT1G53310.3;AT1G53310.2;AT1G53310.1	AT1G53310.3;AT1G53310.2;AT1G53310.1	685	28,1948	27,9841	28,1123	27,9166	28,1593	28,1843	28,2923	28,2518	28,2691	28,0664	28,4258	28,3001	28,1659	28,2309	28,2052	28,3396	28,3787	28,123	28,2624	28,1004
38	18	66,7	75,225	16790000000	479	AT1G53500.1	AT1G53500.1	687	27,6547	27,4358	27,3613	26,8367	27,0686	27,1167	27,4902	27,2759	27,359	27,217	27,2492	27,0166	27,1083	27,094	27,1796	27,0098	27,4168	26,4932	27,3967	27,8085
6	6	25,4	30,729	6479900000	202	AT1G53520.1	AT1G53520.1	688	26,3659	26,645	26,5156	26,3251	26,6525	26,5356	26,4422	26,4437	26,4398	26,8012	25,9623	26,4426	26,25	26,0626	26,6492	26,628	26,5178	26,7152	26,8114	26,4419
5	5	35	32,332	1976500000	59	AT1G53580.1;AT1G53580.2	AT1G53580.1;AT1G53580.2	689	25,4504	25,4603	25,1697	25,8312	25,8714	25,7973	26,1381	25,3251	25,3738	25,1035	25,8169	25,6787	26,3419	25,5055	25,1369	23,6617	24,7344	24,8824	24,6795	23,2545
3	3	14,9	21,854	758510000	38	AT1G53670.2;AT1G53670.1	AT1G53670.2;AT1G53670.1	690	25,0361	22,4925	24,9703	24,9157	24,3965	25,0762	24,3382	25,2792	25,2065	25,0284	20,9983	24,1634	22,6739	25,3229	21,0235	21,7449	24,3725	23,2353	24,9093	23,7506
26	25	61	47,803	36112000000	695	AT1G53750.1;AT1G53780.3;AT1G53780.4;AT1G53780.1;AT1G53780.2	AT1G53750.1	691	27,6959	27,7864	27,8803	27,881	27,7653	27,699	27,8255	27,7343	27,9153	27,8932	27,7927	27,6043	27,7886	27,9965	28,0003	27,618	27,6682	27,7102	27,6375	27,4766
19	3	79,3	25,947	31461000000	485	AT1G53850.2;AT1G53850.1	AT1G53850.2;AT1G53850.1	692	27,9618	28,1213	27,7626	28,0082	27,6202	27,8932	27,8949	27,6933	27,6932	27,7756	28,0367	27,5088	28,0855	27,6879	27,5235	27,5511	27,711	28,2813	27,9691	28,0081
19	19	57,5	54,208	7458900000	302	AT1G54100.2;AT1G54100.1	AT1G54100.2;AT1G54100.1	697	26,218	25,9653	26,2889	26,0585	26,3663	26,1283	25,7658	25,5834	25,9214	25,9014	26,3071	26,0728	26,2635	26,0685	26,4313	26,1512	25,9311	26,3289	25,9263	26,2576
17	12	39,1	58,467	5824200000	182	AT1G54220.2;AT1G54220.1	AT1G54220.2;AT1G54220.1	699	22,4963	25,0366	24,9886	25,9314	25,2921	25,7374	25,8633	26,4139	26,265	26,2479	26,248	26,2229	25,8335	26,1402	26,2568	25,8965	25,9038	25,3918	26,2184	25,4143
34	9	81,8	46,762	15786000000	236	AT1G54270.1;AT1G54270.2	AT1G54270.1;AT1G54270.2	700	27,3623	27,9123	27,4287	27,8959	28,1751	27,9856	27,8277	27,873	27,9412	27,8035	27,9006	27,6458	27,9273	27,4769	28,1012	26,9492	28,0976	27,5425	27,4614	28,1637
3	3	34,7	10,796	1233200000	10	AT1G54410.1	AT1G54410.1	704	22,2028	26,7953	22,1749	26,3613	22,298	22,6089	23,6764	22,9252	23,3746	22,1539	27,5231	21,9804	22,6224	27,1967	22,4516	24,7293	23,0406	24,8491	26,2413	22,0774
5	3	39,7	14,528	803500000	35	AT1G54580.1	AT1G54580.1	707	24,7682	24,903	25,3316	22,5833	22,4178	21,9221	23,7007	22,3259	21,9399	23,958	23,8603	23,54	24,8123	24,5365	24,7496	22,657	23,6077	22,7544	22,5377	23,1622
4	2	27,9	14,65	631020000	83	AT1G54630.1;AT1G54630.2	AT1G54630.1;AT1G54630.2	708	24,572	24,4963	24,2626	22,6792	22,3464	22,9858	22,998	24,103	23,5205	22,7799	23,6163	22,662	23,9963	23,6667	23,1587	22,906	23,3863	22,2818	23,7645	24,4836
12	12	21,7	98,044	576690000	76	AT1G55020.1	AT1G55020.1	710	24,0405	23,439	23,8149	23,5845	23,0365	23,5129	23,7351	23,9377	22,9425	23,3429	23,4843	22,7916	23,3358	22,4055	23,2098	23,4013	23,0956	23,3198	23,744	24,0998
10	10	24,7	80,9	968720000	68	AT1G55090.1	AT1G55090.1	711	25,0792	25,2966	24,8943	24,8587	24,9341	22,6697	24,8235	24,5436	23,9609	24,6776	24,5788	25,0719	21,76	24,8397	25,6683	23,9288	23,8881	24,7325	24,149	24,9356
3	3	18,6	26,302	412140000	24	AT1G55140.1	AT1G55140.1	712	24,3136	22,7166	24,3903	24,5214	23,8448	21,7606	23,8413	24,1769	21,5852	22,8642	24,4828	21,8549	23,3984	23,6928	23,4276	24,0455	24,1899	24,7332	24,0661	24,9247
2	2	12,3	20,618	882310000	18	AT1G55210.2;AT1G55210.1	AT1G55210.2;AT1G55210.1	714	23,427	22,9735	23,0875	23,6799	24,9071	21,9324	22,514	23,7499	22,4466	23,2109	26,6067	26,8281	25,7276	23,0762	22,7517	26,847	26,5603	27,1955	24,2242	23,2251
7	7	25,7	34,475	590810000	51	AT1G55450.1;AT1G55450.2;AT3G54150.2;AT3G54150.1	AT1G55450.1;AT1G55450.2	716	22,8388	23,9594	22,9305	23,8366	23,677	22,7598	23,7885	23,93	23,7885	24,2061	24,2327	24,9155	24,282	24,4796	23,8112	22,7922	24,2656	23,972	23,6671	24,4847
30	30	71,3	37,41	66660000000	965	AT1G55480.1	AT1G55480.1	717	28,322	28,0824	28,357	28,4778	28,2602	28,3842	28,1422	28,2917	28,3196	28,2225	28,5289	28,0277	27,3371	28,0398	27,5026	28,4158	28,1952	27,9952	28,511	27,7999
69	21	81,8	63,808	1481400000000	5299	AT1G55490.5;AT1G55490.4;AT1G55490.3;AT1G55490.2;AT1G55490.1	AT1G55490.5;AT1G55490.4;AT1G55490.3;AT1G55490.2;AT1G55490.1	718	32,1454	32,3429	32,2155	32,2691	32,2082	32,0546	32,4398	32,1875	32,2203	32,1989	32,1146	32,32	32,106	32,204	32,3587	32,2032	32,2638	32,3799	32,1987	32,4426
1	1	1,6	62,212	9562100000	44	AT1G55570.1	AT1G55570.1	720	28,3867	28,523	28,6562	28,6809	23,7142	28,2206	28,3915	28,258	27,9294	28,348	22,3814	28,5071	28,7716	28,4942	28,5251	22,4125	27,2636	28,5658	27,3994	29,1453
5	5	41,2	17,672	1135300000	66	AT1G55805.1	AT1G55805.1	721	24,7297	24,7734	22,1996	24,1583	24,2447	23,2453	25,2036	22,0846	24,0931	25,1297	24,7	24,3564	24,4738	24,3715	22,9019	22,7052	25,4641	23,0164	24,9687	24,6837
36	15	15	404,99	2847400000	239	AT1G55860.1	AT1G55860.1	723	24,7172	24,8136	24,8797	24,3255	24,9898	24,7217	24,9567	24,8736	24,7303	24,5436	25,1653	24,2816	24,9034	24,7084	24,8873	24,3734	25,1655	24,514	24,3806	24,9218
14	14	53,6	41,48	1568500000	109	AT1G56000.1;AT1G55980.2;AT1G55980.1;AT1G56000.2;AT1G55980.3	AT1G56000.1;AT1G55980.2;AT1G55980.1;AT1G56000.2;AT1G55980.3	725	25,35	25,5572	24,2844	25,0815	24,8977	24,5827	24,6508	24,2831	24,4344	24,591	24,0386	22,0566	24,6338	24,5159	23,8897	24,9245	25,4686	23,6737	25,3582	22,3773
16	16	46,8	45,628	28590000000	443	AT1G56050.1	AT1G56050.1	726	28,0469	28,2185	27,9658	28,1112	27,8136	27,9171	28,2864	28,1206	28,0465	28,3714	28,2233	28,0035	28,2539	27,9641	28,0918	27,8232	28,0194	28,2229	27,6566	28,0918
87	60	79,4	93,89	1798900000000	9530	AT1G56070.3;AT1G56070.2;AT1G56070.1	AT1G56070.3;AT1G56070.2;AT1G56070.1	727	32,0907	32,2916	32,254	32,2503	32,4285	32,1944	32,3584	32,1784	32,3146	32,3431	32,0805	32,3873	32,2151	32,216	32,3829	32,3384	32,5322	32,4844	32,3779	32,4436
13	13	30,8	58,673	2194000000	105	AT1G56110.1;AT3G12860.1	AT1G56110.1	728	25,3166	25,1263	25,59	25,6649	25,5395	25,5266	23,2672	25,8115	25,4774	25,4804	25,9937	24,3462	25,5529	25,135	24,5454	25,313	25,3104	25,8211	26,0836	25,5293
38	19	95,3	42,615	218150000000	1190	AT1G56190.2;AT1G56190.1	AT1G56190.2;AT1G56190.1	729	30,6591	30,7632	30,6738	30,7137	30,529	30,6973	30,6681	30,8277	30,829	30,5292	30,8409	30,6794	30,8821	30,8206	30,8124	31,0431	31,2303	31,1613	31,1217	30,6833
9	4	69,4	21,986	8543900000	132	AT1G56330.1;AT3G62560.1;AT1G09180.1	AT1G56330.1;AT3G62560.1	730	27,8006	26,5697	27,0511	27,0296	27,2432	26,6506	26,6651	26,6225	26,7277	26,3219	26,9821	27,7037	26,8971	27,3625	27,7004	27,0529	26,6055	27,2879	27,2179	27,6375
26	18	60,7	48,527	21966000000	449	AT1G56340.1;AT1G56340.2	AT1G56340.1;AT1G56340.2	731	26,8829	27,077	26,9767	27,1766	26,9958	26,953	26,9365	26,8846	26,6446	26,6218	27,6292	26,8341	26,9731	27,1725	26,4912	26,9614	26,5976	27,5295	27,0187	27,1792
2	2	18,8	36,351	120570000	10	AT1G56430.1	AT1G56430.1	732	22,0543	23,0262	21,753	22,6036	23,2186	24,0873	23,0022	22,5973	23,4069	23,4862	23,587	23,3051	23,2115	21,8882	23,0348	23,3283	22,9765	23,5163	24,1316	22,9165
10	10	53,7	27,651	31557000000	360	AT1G56450.1	AT1G56450.1	733	28,2026	27,8954	28,1691	28,099	28,1832	28,391	28,2447	28,451	28,3962	28,3539	28,0794	27,9882	28,1578	27,9201	28,346	28,3026	29,0771	28,8643	29,1676	28,5493
11	11	12,9	114,4	5205600000	146	AT1G56500.1;AT1G56500.2;AT1G56500.3	AT1G56500.1;AT1G56500.2	734	26,1429	25,9152	25,7239	26,0476	25,8194	25,903	25,8072	25,683	25,988	25,3972	27,1389	25,8241	26,6084	25,23	25,7073	26,2946	25,3508	26,933	26,0872	26,7272
9	8	51,8	18,406	5147500000	99	AT1G56580.1	AT1G56580.1	736	26,9715	25,9479	26,8479	26,2937	25,1139	26,199	26,6959	26,8873	25,8589	26,0281	26,8486	27,1248	26,4648	26,6986	26,4531	26,7715	26,4919	28,591	27,0904	26,1763
5	3	32,9	24,046	238260000	47	AT1G56700.4;AT1G56700.2;AT1G56700.1;AT1G56700.3	AT1G56700.4;AT1G56700.2;AT1G56700.1;AT1G56700.3	737	23,0817	22,8741	23,2382	21,5139	22,4754	22,1484	23,0322	23,4591	22,6762	22,2473	21,7151	21,5023	22,7011	22,6089	22,1252	22,9988	21,8768	23,2259	23,1507	22,9178
28	18	60,5	46,4	210230000000	1317	AT1G57720.2;AT1G57720.1	AT1G57720.2;AT1G57720.1	738	29,8664	30,1119	30,0206	30,0758	30,2028	29,972	30,005	30,1159	30,2127	30,1895	30,1796	30,2022	30,0559	30,0903	30,1794	30,3004	30,4867	30,5698	30,4403	30,1778
22	22	52,8	61,723	12621000000	467	AT1G57770.1	AT1G57770.1	739	26,2796	26,3288	26,4347	26,3638	26,2209	26,203	26,4038	26,5764	26,5374	26,3035	26,666	26,5599	26,6946	26,3691	25,8903	26,5307	26,6656	27,1109	26,9375	26,2909
14	11	42,6	44,556	21013000000	408	AT1G58080.1	AT1G58080.1	740	27,6475	27,4925	27,3984	27,6982	27,6307	27,5062	27,6307	27,6663	27,6812	27,537	27,1483	27,3183	27,2374	27,4871	27,2388	27,322	27,87	27,8073	28,0221	27,8899
5	5	15,2	45,035	1438900000	87	AT1G58270.1	AT1G58270.1	741	25,5489	25,2048	23,131	22,9328	23,706	24,9925	23,9783	24,7335	24,663	24,7407	26,5894	25,3941	24,7565	24,4646	22,4245	25,5757	24,6807	24,1216	23,9858	24,449
5	5	31,1	33,868	634940000	52	AT1G58280.4;AT1G58280.3;AT1G58280.1;AT1G58280.2	AT1G58280.4;AT1G58280.3;AT1G58280.1;AT1G58280.2	742	24,6143	23,5219	22,9357	22,9	22,9271	24,7026	21,843	24,4561	25,0121	22,3964	23,4216	24,1023	24,6859	23,5388	24,258	24,9938	22,5182	23,4132	22,664	24,3485
14	8	31,3	59,515	10248000000	219	AT1G58290.1	AT1G58290.1	743	26,3953	27,1024	26,8286	26,5328	26,619	26,429	26,5117	27,1743	26,069	26,3349	26,6623	25,4228	26,8694	26,9873	27,0876	26,0696	26,8526	26,408	26,4855	26,8355
16	7	46,8	30,771	41998000000	289	AT1G59359.1;AT1G58983.1;AT1G58684.1;AT1G58380.1	AT1G59359.1;AT1G58983.1;AT1G58684.1;AT1G58380.1	744	28,8744	29,1027	28,9813	28,6583	28,9119	28,8424	28,7834	28,6016	28,9824	28,7045	29,178	29,1086	28,9931	28,8026	29,3841	28,3878	28,4486	27,3184	28,2151	28,7393
25	10	35,7	100,23	4329400000	229	AT1G59610.1	AT1G59610.1	748	25,6721	25,0288	25,9993	24,7893	26,2254	24,9795	24,7492	25,5107	25,3899	25,2134	25,8004	26,3157	26,0712	26,4111	26,3474	25,9187	25,3211	24,8846	25,5073	26,039
9	9	44,4	26,506	339950000	68	AT1G59700.1	AT1G59700.1	749	23,2894	23,1013	23,1304	22,9471	23,1726	22,3901	23,0094	22,6707	22,7252	22,9824	23,3838	23,2098	22,7707	22,7202	22,6493	23,4292	22,7323	23,375	23,6439	23,6323
25	21	57,8	43,059	50388000000	775	AT1G59900.1;AT1G59900.2	AT1G59900.1;AT1G59900.2	753	27,7416	27,8972	27,9008	27,9304	27,7428	27,7781	27,722	27,7786	27,8146	27,7226	28,2028	27,8708	28,0111	27,9083	28,1078	27,6014	27,7894	27,9473	28,0773	27,6634
5	5	20,9	36,73	998440000	127	AT1G59960.1;AT1G59950.1	AT1G59960.1	754	23,63	22,8699	24,3299	23,604	23,5735	23,1212	23,4012	23,4783	23,7093	23,2284	23,8334	23,0344	23,3314	23,4279	23,721	23,7255	24,3939	24,5799	24,2686	23,9837
5	5	17,7	64,747	1466600000	72	AT1G59990.1;AT1G59990.2	AT1G59990.1;AT1G59990.2	755	24,6264	24,8486	25,6069	25,3081	25,0746	24,6063	25,6217	24,66	24,8701	25,1854	23,6498	24,4422	25,3343	24,9155	25,1102	22,8963	26,3495	22,4525	25,9542	23,1191
7	7	43,8	28,498	2625300000	58	AT1G60000.1	AT1G60000.1	756	26,7944	26,3846	26,4297	26,7166	26,1606	25,5864	26,1669	25,7596	26,1734	22,8405	23,0445	26,8796	26,4903	21,7083	23,0796	24,3452	22,6202	25,0876	24,2743	23,0793
10	9	15,9	94,669	1492600000	102	AT1G60070.1;AT1G60070.2	AT1G60070.1;AT1G60070.2	757	24,3894	24,5672	24,704	24,8977	25,0375	24,3471	24,6149	24,524	24,3646	25,0707	24,9848	25,3465	24,9897	24,3672	25,1434	24,7981	23,4851	22,8618	22,1553	25,3548
17	17	36,5	65,169	2997000000	117	AT1G60420.1	AT1G60420.1	758	25,5836	25,2045	25,4498	25,4693	25,1791	25,551	24,6939	25,9982	24,6242	24,9807	24,9757	25,0002	26,729	25,8938	25,034	24,419	25,3494	25,3643	24,4712	24,8208
12	12	45,1	37,056	8012200000	166	AT1G60550.1	AT1G60550.1	759	26,9944	26,5305	26,7948	27,2883	27,0796	26,522	26,0662	26,7343	26,5316	26,1623	26,9741	26,3107	26,7086	27,0873	26,6477	25,7476	25,4925	26,9349	26,4779	26,6466
6	1	16,2	38,16	468940000	20	AT1G60690.1	AT1G60690.1	760	21,8477	25,2974	22,5547	25,0782	25,112	25,3082	23,0363	21,9237	24,6725	25,4153	23,1109	22,0624	23,7451	22,5881	23,1554	23,743	23,2597	24,8174	23,9972	22,005
25	18	60	37,924	34332000000	536	AT1G60710.1;AT1G60680.2;AT1G60750.1	AT1G60710.1	761	27,9198	27,5953	27,5736	28,1348	27,6415	27,9463	27,769	27,8603	27,8506	27,8656	27,1996	27,2782	27,8959	27,7251	27,4903	26,8844	27,3926	27,0652	27,1197	27,7319
10	10	28,7	49,032	1837900000	114	AT1G60780.1;AT1G10730.1	AT1G60780.1	762	24,7647	24,039	25,0919	24,7361	25,3036	24,5206	24,4703	23,1999	24,2417	25,1246	25,9039	24,7146	24,6968	25,1886	24,2991	25,2895	24,6406	25,2987	24,3656	24,6182
9	3	25,5	41,039	1593400000	54	AT1G60940.2;AT1G60940.1	AT1G60940.2;AT1G60940.1	764	23,1376	25,4862	23,0947	25,2023	25,5206	25,2601	25,7038	25,6917	22,226	24,1875	25,8194	25,6987	25,8827	25,4681	25,4588	25,5894	24,2526	23,0725	22,2875	24,1264
3	2	31,1	15,539	2066700000	352	AT1G60950.1	AT1G60950.1	765	24,2015	24,9019	22,0461	23,394	24,8284	23,8026	24,2547	24,4147	23,8006	24,3775	24,4966	23,2549	23,9905	24,5748	23,9441	25,1598	25,127	25,0876	25,2802	25,3701
7	7	29,9	47,008	2933300000	58	AT1G60990.3;AT1G60990.2;AT1G60990.1	AT1G60990.3;AT1G60990.2;AT1G60990.1	766	26,4827	26,8412	22,62	25,5694	26,2456	27,1877	26,2537	23,1853	27,265	26,8412	25,3639	26,3237	26,17	25,7342	25,8334	26,5901	27,1621	26,7256	26,837	26,26
5	5	10,7	77,364	129660000	13	AT1G61010.5;AT1G61010.4;AT1G61010.3;AT1G61010.2;AT1G61010.1	AT1G61010.5;AT1G61010.4;AT1G61010.3;AT1G61010.2;AT1G61010.1	767	24,3259	23,06	22,7552	23,9291	22,6416	23,9741	23,1427	22,0128	23,3477	22,4953	23,6	23,6669	22,6799	23,5516	23,7493	24,5114	22,9288	23,271	23,6052	22,6547
4	4	28,4	23,746	485970000	31	AT1G61520.2;AT1G61520.3;AT1G61520.1	AT1G61520.2;AT1G61520.3;AT1G61520.1	769	23,7255	24,0407	24,1873	22,9576	24,6814	24,7205	24,251	24,392	22,9288	24,5722	25,3042	22,9638	22,3078	24,399	22,213	24,8264	22,705	26,1579	23,896	24,766
11	3	26,2	44,546	400820000	26	AT1G61580.1	AT1G61580.1	770	24,3564	23,3478	24,474	24,7132	24,5572	24,1925	24,5008	22,9634	24,2559	22,2743	22,946	22,3195	24,0979	24,0349	23,533	23,1057	24,9219	23,6246	23,6632	22,9874
2	2	5,1	45,091	289090000	23	AT1G61900.2;AT1G61900.3;AT1G61900.1	AT1G61900.2;AT1G61900.3;AT1G61900.1	772	22,0621	24,3655	23,1934	25,057	21,534	24,5534	22,9975	24,1211	22,8419	22,6269	23,9324	22,3461	24,2843	23,862	22,8248	22,8638	23,4174	24,5953	24,8335	23,6905
33	11	37,3	136,56	922140000	54	AT1G62020.1	AT1G62020.1	773	21,9676	22,7014	22,1682	24,9373	25,1563	24,4542	22,2476	24,3406	24,1294	25,0966	24,1669	22,763	24,0585	25,1645	25,5212	23,8714	23,8678	24,8079	24,727	25,6158
28	18	62,8	50,655	52491000000	898	AT1G62180.1;AT1G62180.2	AT1G62180.1;AT1G62180.2	776	27,8625	27,7874	27,8098	27,6531	27,9258	27,62	27,7794	27,8968	27,8584	27,5809	27,3291	27,3849	27,6339	27,391	27,4966	27,7759	28,2234	28,094	28,232	27,6362
13	13	52,5	36,183	7928000000	405	AT1G62380.1	AT1G62380.1	777	26,0579	26,1986	26,5285	26,3826	25,7817	26,2165	26,4327	26,6092	26,3996	26,6933	26,4386	25,3192	26,3789	26,2964	26,4771	24,3681	25,5314	25,8388	26,8394	26,9565
32	32	59,3	82,707	19383000000	461	AT1G62390.1	AT1G62390.1	778	27,1147	27,3001	27,1298	27,1663	27,6304	27,2161	27,401	27,2765	27,1457	26,7861	26,907	26,9084	27,0534	26,7425	27,0098	26,9369	27,7575	27,5101	27,822	27,7432
18	16	47,4	52,688	5762100000	240	AT1G62560.1;AT1G62560.2;AT1G62580.3;AT1G63340.1;AT1G62580.2;AT1G62580.1	AT1G62560.1;AT1G62560.2	780	25,8963	25,7181	26,0002	25,6803	26,2375	26,0621	25,8687	25,8641	25,6442	25,5812	25,7938	25,9611	26,103	25,8719	25,899	25,8918	25,6244	26,0128	23,5275	26,3889
6	5	16,2	51,311	113170000	31	AT1G62600.1;AT1G62600.2;AT1G63390.1	AT1G62600.1;AT1G62600.2	781	22,1089	21,8266	22,1487	21,2783	23,4103	22,676	21,759	21,4715	22,6403	24,1707	21,4503	21,3104	21,591	21,6142	21,3999	24,036	23,0754	22,9895	23,5537	23,4637
13	13	49	42,846	15886000000	421	AT1G62640.2;AT1G62640.1	AT1G62640.2;AT1G62640.1	782	26,9512	27,016	27,156	27,1906	27,0125	27,1095	27,2005	26,9117	27,1196	27,3042	26,4244	26,9785	26,8753	26,6591	26,6506	27,0123	27,1804	27,0623	27,2216	27,2327
12	9	28,4	53,274	3380400000	129	AT1G62660.4;AT1G62660.3;AT1G62660.2;AT1G62660.1	AT1G62660.4;AT1G62660.3;AT1G62660.2;AT1G62660.1	783	25,986	24,8415	25,9655	25,8643	25,1251	26,1288	25,9765	25,8116	25,7333	26,16	26,2718	25,3057	25,5038	25,5622	25,4518	25,8428	26,2131	25,8761	24,3894	25,7865
31	26	61,6	64,519	25143000000	559	AT1G62740.1	AT1G62740.1	784	27,0815	27,0956	27,2084	27,2337	27,1986	26,9115	27,0276	26,9517	27,2369	27,1847	27,1284	27,3402	27,153	27,2426	27,3371	27,2526	27,3442	27,6225	27,2594	27,3266
61	61	75,5	86,057	570180000000	3712	AT1G62750.1	AT1G62750.1	785	30,5724	30,7669	30,64	30,6731	30,5919	30,5773	30,8403	30,6026	30,667	30,6203	30,6727	30,7207	30,6336	30,629	30,6727	30,7143	31,0547	30,709	30,6494	30,8887
12	12	57,8	27,219	5303000000	213	AT1G62780.1	AT1G62780.1	786	25,8868	26,4031	25,8568	25,6411	24,7457	25,0594	25,1884	26,0529	26,3908	26,0595	24,7854	24,4191	25,3093	26,616	21,9411	24,1734	24,9874	26,6564	26,7282	26,9318
18	16	60,5	33,597	26789000000	591	AT1G63000.1	AT1G63000.1	788	27,7718	27,7441	27,9815	27,8737	27,6263	27,8936	27,8365	27,8752	27,7586	27,8747	27,5293	27,3975	27,7956	27,6142	27,3602	27,5649	27,6962	27,5416	28,021	28,24
7	7	24,7	37,955	530390000	42	AT1G63610.1;AT1G63610.2;AT1G63610.3	AT1G63610.1;AT1G63610.2	790	23,8847	24,0675	23,0116	23,5768	23,0932	22,1551	24,3546	21,8658	21,8056	24,6665	22,9602	23,4161	22,6425	23,9968	23,8913	24,0563	23,9806	24,2536	23,9784	24,2833
24	24	55,6	59,314	15633000000	405	AT1G63660.1;AT1G63660.2	AT1G63660.1;AT1G63660.2	791	26,6169	26,7524	26,644	26,5379	27,0629	26,6603	26,8165	26,6276	26,6845	26,4235	26,6119	26,808	26,4899	26,5815	26,9226	26,5458	27,0996	26,64	27,0806	26,3214
7	7	16,8	85,586	768560000	44	AT1G63680.3;AT1G63680.2;AT1G63680.1	AT1G63680.3;AT1G63680.2;AT1G63680.1	792	24,4211	24,6741	24,3358	24,7132	24,6172	22,3518	24,0313	24,2125	24,1507	23,6184	24,2935	23,3897	24,7379	25,0686	23,6349	22,1529	22,4232	23,4686	24,6971	22,8192
61	61	75,1	99,157	158060000000	2223	AT1G63770.7;AT1G63770.4;AT1G63770.6;AT1G63770.5;AT1G63770.3;AT1G63770.2;AT1G63770.1	AT1G63770.7;AT1G63770.4;AT1G63770.6;AT1G63770.5;AT1G63770.3;AT1G63770.2;AT1G63770.1	793	28,763	28,5526	28,6174	28,5658	28,4402	28,5564	28,738	28,6073	28,6204	28,5337	28,8006	28,3709	28,4805	28,526	28,5601	28,6623	28,6909	28,7623	28,7357	28,4893
36	6	73,8	53,301	257640000000	1557	AT1G63940.2;AT1G63940.1;AT1G63940.4	AT1G63940.2;AT1G63940.1;AT1G63940.4	794	29,7099	29,8544	29,6727	29,7565	29,9896	29,759	29,8278	29,566	29,7632	29,8954	29,649	29,7657	29,726	29,767	29,8879	29,8282	30,1776	30,2438	29,8761	30,1389
6	6	35,5	24,811	12489000000	153	AT1G63970.1;AT1G63970.2	AT1G63970.1;AT1G63970.2	796	27,3121	27,2228	26,8185	27,753	26,4091	27,9359	27,4462	28,0366	28,0467	27,6403	27,4164	26,1637	27,6322	27,4406	26,0551	27,3211	27,2284	27,4172	28,0202	28,1319
29	15	74,3	53,377	16658000000	283	AT1G64190.1	AT1G64190.1	798	26,9406	27,1147	27,0572	27,1765	26,5167	26,9601	27,0589	27,3817	27,2745	27,105	26,6583	26,9374	27,206	26,8573	26,8637	27,2034	27,3995	27,5699	27,5886	27,021
5	3	43,2	16,51	1611600000	27	AT1G64230.2;AT1G64230.1;AT1G64230.3;AT1G64230.5;AT1G64230.4	AT1G64230.2;AT1G64230.1;AT1G64230.3;AT1G64230.5;AT1G64230.4	799	22,8018	26,1107	22,1007	23,3322	26,1096	26,3088	22,3577	26,8059	26,0248	26,1923	25,9756	25,7307	26,0756	26,1525	23,2934	23,9479	23,6254	23,5118	22,8465	25,908
9	7	16,4	74,75	350100000	25	AT1G64400.1	AT1G64400.1	800	24,2078	22,4557	23,7516	23,8007	23,62	22,6406	22,6539	23,0012	22,2336	22,4929	24,6909	25,0208	22,6445	23,8682	24,5049	22,5833	22,0143	24,7361	23,1621	23,3279
3	3	31,9	22,761	1343800000	23	AT1G64510.1;AT1G64510.2	AT1G64510.1;AT1G64510.2	802	23,1025	26,2984	26,0677	23,1682	23,8505	22,9205	22,8649	23,3862	22,4483	23,2162	22,9091	26,1046	23,4322	22,9582	22,2006	22,4645	23,1757	26,873	26,7233	27,209
11	10	49,8	30,706	3536900000	93	AT1G64520.1	AT1G64520.1	803	26,1662	25,7059	22,5956	25,9357	25,7441	26,4017	26,2305	26,6102	26,4323	25,6931	26,1175	25,4701	25,6924	25,205	25,1067	24,8716	26,1825	26,6737	26,4065	25,7553
19	19	34,1	79,643	5161000000	224	AT1G64550.1	AT1G64550.1	804	25,8725	26,36	26,2691	24,7793	26,2481	26,0014	25,9939	25,967	25,549	26,2138	26,3439	25,1012	25,7714	26,0007	26,0423	25,583	26,1388	25,3056	25,5546	26,4045
7	1	30,3	41,315	1020200000	54	AT1G64710.1;AT1G64710.3	AT1G64710.1;AT1G64710.3	805	25,2697	24,7789	24,7505	23,6661	24,8881	24,3989	24,8853	23,8925	25,0802	24,9317	24,8756	24,5995	24,7308	25,0732	24,8889	24,7464	25,8533	23,342	26,3829	25,8343
18	5	49,3	49,8	2814200000	53	AT1G64740.1	AT1G64740.1	806	26,7361	26,4329	26,3757	26,6749	27,1511	26,3362	26,1634	22,54	26,1822	26,3993	23,9279	26,4024	24,9726	25,9318	26,1936	27,2716	26,3448	26,821	26,6516	26,8073
6	6	27,3	38,005	555920000	22	AT1G64770.1;AT1G64770.2;AT1G64770.3	AT1G64770.1;AT1G64770.2;AT1G64770.3	807	25,5701	22,562	23,4159	22,0858	23,2709	25,0477	22,3134	24,6576	24,3497	24,0863	24,9108	23,2744	24,7125	24,6914	24,324	22,0454	23,3556	25,139	22,6079	24,1256
52	52	30	284,78	4809100000	612	AT1G64790.1;AT1G64790.3;AT1G64790.2	AT1G64790.1;AT1G64790.3;AT1G64790.2	808	24,58	24,6816	24,8326	24,9606	24,9437	24,4628	24,6301	24,6954	24,8649	24,7634	24,3837	24,5078	24,5773	24,6726	24,7622	24,6425	25,3274	24,3891	25,1962	25,2549
10	10	40,2	30,216	3590800000	102	AT1G64980.3;AT1G64980.1;AT1G64980.2	AT1G64980.3;AT1G64980.1;AT1G64980.2	809	24,853	25,535	24,792	26,0402	25,155	25,7881	25,7016	25,8917	25,4119	26,5111	25,9333	25,8119	25,9554	25,3449	24,3629	25,1415	23,8017	23,4983	25,3617	25,1645
19	19	20,6	152,7	3701400000	125	AT1G65010.1	AT1G65010.1	810	26,3081	25,8214	25,9169	25,3736	22,3798	25,9437	25,6191	25,6976	25,6476	25,6276	25,3366	25,5426	25,0495	26,0764	25,6304	25,3738	25,0275	22,8413	23,3573	25,167
15	7	41,1	47,06	817750000	68	AT1G65220.1;AT5G54730.2;AT5G54730.1	AT1G65220.1	812	22,6385	22,8619	24,1307	24,6241	24,6685	23,9074	24,3048	23,7549	24,3814	24,5857	24,0857	24,581	23,9091	24,4558	23,8441	24,9276	24,0388	24,3591	24,9156	24,4934
10	10	47,5	28,912	2225100000	109	AT1G65260.2;AT1G65260.1	AT1G65260.2;AT1G65260.1	813	22,8221	22,2529	25,3237	24,9697	26,3139	24,0189	23,48	24,8776	23,9151	24,8782	25,5494	24,8359	26,0427	25,2035	25,4685	24,4938	25,374	25,2922	24,3477	25,3468
1	1	9,5	14,167	208160000	10	AT1G65290.1	AT1G65290.1	814	23,0563	24,9729	24,3455	24,661	22,4001	22,1142	23,3721	22,4661	22,348	22,1331	22,0578	24,6291	22,4153	24,9183	22,4879	22,6181	23,0833	23,3504	23,2399	22,9824
7	6	31,4	38,631	239040000	52	AT1G65560.1;AT1G65560.2	AT1G65560.1;AT1G65560.2	817	22,3401	24,027	23,0722	22,2799	23,284	22,3107	22,8711	21,8201	22,9127	22,1879	22,2857	22,7581	22,4624	22,4396	21,6374	23,7283	23,3141	23,4495	22,496	22,6806
7	6	12,1	60,013	369970000	27	AT1G65590.1	AT1G65590.1	818	22,7308	23,1383	22,9063	22,7044	24,6223	22,1795	21,3776	24,4318	24,6269	24,3073	24,0816	24,4977	25,3188	22,4346	23,4779	23,2276	23,3025	22,7821	22,9931	23,4727
6	6	34,2	37,498	861390000	68	AT1G65650.1	AT1G65650.1	819	24,5248	24,5328	24,4332	25,2415	23,0987	24,5163	23,7117	25,6368	24,8949	24,4936	24,3957	23,16	24,6529	24,4564	24,0153	23,9696	24,551	24,7156	22,222	24,6607
6	5	17	52,309	486110000	34	AT1G65860.1;AT1G62540.3;AT1G62540.1;AT1G62540.2	AT1G65860.1	821	22,1775	22,8749	23,1653	23,7	23,5517	24,1768	24,3705	24,0098	23,539	24,0459	22,5334	22,7224	22,0091	21,1329	23,4219	21,6061	24,0449	24,0398	24,2784	24,082
48	39	80	45,746	428160000000	2654	AT1G65930.1	AT1G65930.1	822	30,3253	30,3785	30,5603	30,4671	30,3506	30,2341	30,3649	30,4505	30,3743	30,2921	30,7174	30,4995	30,4768	30,4253	30,4685	30,3299	30,3914	30,4032	30,6201	30,1809
32	32	71,7	56,14	120590000000	1206	AT1G65960.2;AT1G65960.4;AT1G65960.3;AT1G65960.1;AT3G17760.2;AT3G17760.1;AT2G02010.1;AT5G17330.1;AT2G02010.2;AT2G02000.1;AT3G17720.1	AT1G65960.2;AT1G65960.4;AT1G65960.3;AT1G65960.1	823	29,0827	28,8539	29,152	28,9283	29,0801	28,8554	29,0814	28,9637	28,9963	28,757	29,2728	28,9091	29,1002	28,8081	28,9702	29,2832	29,2132	28,9791	29,4226	28,9025
12	12	88,9	17,428	41890000000	522	AT1G65980.1;AT1G65980.2;AT1G65970.1;AT1G60740.1	AT1G65980.1	824	28,3195	28,2383	28,2057	28,4318	28,128	28,3077	28,2385	28,4342	28,2445	28,3181	28,4467	28,3637	28,6468	28,2203	27,6961	28,4922	28,6152	29,1429	29,1943	28,6206
8	8	49,1	25,507	1670300000	59	AT1G66070.2;AT1G66070.1	AT1G66070.2;AT1G66070.1	825	22,6477	25,6092	25,5975	25,7396	26,0387	25,4695	24,799	25,3158	25,054	25,1806	25,0902	22,5252	24,7903	25,7203	22,9194	24,3793	22,5315	25,9336	23,1337	24,9742
8	8	32,7	40,097	1932400000	72	AT1G66130.1	AT1G66130.1	826	25,9427	25,0614	24,748	24,7352	24,9096	25,2768	25,5224	25,2178	25,4999	24,9912	24,5	24,9173	25,0246	24,4438	25,3426	24,7811	25,276	25,7803	24,5722	25,1503
25	8	73,6	39,207	98079000000	889	AT1G66200.1;AT1G66200.3;AT1G66200.2	AT1G66200.1;AT1G66200.3;AT1G66200.2	828	29,351	29,398	29,4377	29,8155	29,0371	29,389	29,0915	29,2393	29,2125	29,0876	29,3195	28,9354	29,3406	29,5953	28,9856	29,3648	29,3494	29,7737	30,0836	29,5969
7	7	53,8	11,43	40093000000	217	AT1G66240.1;AT1G66240.2	AT1G66240.1;AT1G66240.2	829	29,2508	29,2987	29,3932	29,0254	29,2086	29,3281	29,4289	29,4112	29,258	29,4543	28,8261	29,2023	29,4051	28,8446	28,8353	29,0529	29,1063	29,0902	29,1917	28,8852
5	5	18,3	31,318	371180000	28	AT1G66260.2;AT1G66260.1	AT1G66260.2;AT1G66260.1	830	24,3419	23,0393	22,6651	23,0379	22,5355	25,1436	24,581	24,3577	22,6524	24,361	21,5092	23,2333	24,6485	22,1404	22,6957	22,786	25,0197	22,9591	22,5089	24,4535
6	3	61,1	16,862	4548700000	108	AT5G37780.1;AT1G66410.1;AT5G37780.4;AT1G66410.2;AT5G37780.2;AT5G37780.3;AT1G66410.4;AT1G66410.3	AT5G37780.1;AT1G66410.1;AT5G37780.4;AT1G66410.2;AT5G37780.2;AT5G37780.3;AT1G66410.4;AT1G66410.3	832	27,3829	26,6799	26,8758	26,6745	26,4495	26,5153	26,9292	25,9972	26,6934	26,8748	26,694	26,3203	26,7524	26,6944	25,2012	22,4341	25,582	26,2	27,0578	26,9291
19	18	62,2	41,471	13114000000	323	AT1G66430.1	AT1G66430.1	833	27,2575	27,3293	26,9602	27,3872	26,988	27,2809	26,7121	27,1727	26,9328	27,5076	27,8298	25,8494	27,1818	27,0712	27,4111	25,8818	26,923	27,5448	26,636	27,0001
13	13	47,9	38,502	2355900000	126	AT1G66520.1;AT1G66520.2	AT1G66520.1;AT1G66520.2	834	24,8968	25,3479	25,1126	25,1213	25,8202	25,25	24,9907	24,951	25,575	25,392	25,4582	25,5121	25,9184	25,6073	25,6867	24,8057	24,3388	25,7648	25,0655	25,6803
17	12	36,8	66,445	1125500000	96	AT1G66530.1	AT1G66530.1	835	23,1458	22,1021	23,8251	22,457	24,3355	21,4577	24,7508	24,5206	25,0732	25,2484	23,9681	24,7412	24,4099	24,0173	25,0212	23,2862	25,1997	25,1992	23,5268	23,7493
15	3	44,3	24,929	11017000000	137	AT1G66580.1	AT1G66580.1	836	27,5355	27,4118	27,4343	27,4913	27,3366	27,2562	26,875	26,8425	27,145	26,9754	27,6312	27,4897	27,53	28,0235	27,7686	23,1867	27,2121	26,5835	26,0593	27,8268
8	8	36,2	33,925	14481000000	280	AT1G66670.1	AT1G66670.1	837	27,167	27,4212	27,0941	27,7122	26,7393	26,9162	27,0109	27,5348	27,1511	27,3436	28,1863	21,3015	27,516	27,4192	27,0348	27,2141	28,198	28,505	27,1931	27,7936
9	9	44,1	39,229	1624500000	69	AT1G66680.1	AT1G66680.1	838	22,8631	25,5195	24,7075	25,0947	25,1128	24,8086	25,1507	24,9862	24,8185	25,1742	23,4411	24,7097	24,2545	25,171	24,6751	23,1383	24,8323	23,992	24,0162	24,9429
24	22	41,5	83,787	74317000000	805	AT1G66970.1;AT1G66970.2;AT1G66970.3	AT1G66970.1;AT1G66970.2;AT1G66970.3	839	29,155	29,047	29,0089	28,8238	28,7809	29,0816	28,942	29,2149	28,6847	28,7563	28,9801	28,7416	28,9236	28,5806	28,7824	29,0566	29,1471	29,315	29,0121	28,9769
22	13	72,8	20,216	1440800000000	1526	AT1G67090.1;AT1G67090.2	AT1G67090.1	840	32,8808	32,7848	32,7611	32,8425	32,6755	32,6853	32,8803	32,5867	32,7559	32,8634	32,3826	33,053	32,8509	32,7798	32,8302	32,8526	32,9739	32,6335	32,641	33,1668
15	14	42,3	39,167	52427000000	406	AT1G67280.1;AT1G67280.2	AT1G67280.1;AT1G67280.2	842	28,717	28,7144	28,5786	28,9081	28,2877	28,7204	28,8077	28,7883	28,6576	28,7093	28,6794	28,452	28,7525	28,8349	28,3425	28,5654	28,4724	28,6329	28,8372	28,3258
16	16	42,2	73,069	3007700000	191	AT1G67680.1;AT1G67650.1	AT1G67680.1	846	25,7352	25,4805	25,2703	24,9125	25,7056	24,9229	25,388	25,0027	25,4429	25,1999	25,2161	25,6069	25,4561	25,6285	25,4032	25,3857	26,2159	26,0659	26,2663	25,9411
13	13	45,7	26,01	38098000000	495	AT1G67700.4;AT1G67700.1;AT1G67700.5;AT1G67700.2;AT1G67700.3	AT1G67700.4;AT1G67700.1;AT1G67700.5;AT1G67700.2;AT1G67700.3	847	28,6973	28,8279	28,8012	28,4024	28,5577	28,4552	28,6948	28,5182	28,5729	27,8731	28,8893	28,9996	28,2956	28,5309	28,2956	29,2113	28,9273	29,1802	29,3421	28,6439
42	2	93,3	42,247	644720000000	2528	AT1G68010.1;AT1G68010.3	AT1G68010.1;AT1G68010.3	850	31,1991	31,0442	31,0314	31,0707	30,9507	31,1414	31,0589	31,1688	31,0419	31,136	31,1751	30,8796	30,9771	31,0119	31,0335	31,2661	31,192	31,0933	31,138	31,1159
8	2	19,1	69,289	484310000	35	AT1G68060.1	AT1G68060.1	852	23,9057	24,1005	21,0834	23,8192	22,5647	24,1999	24,0474	24,3378	23,7509	24,0838	24,1839	24,3562	23,8806	21,8679	24,4294	22,6931	23,6683	22,5474	24,4209	23,6931
28	23	46,9	102,4	30739000000	741	AT1G68560.1	AT1G68560.1	855	26,9899	26,6587	27,2522	27,0072	26,9333	26,9823	26,8982	27,2568	27,2828	27,0467	27,2653	26,7343	27,3822	26,7313	26,7941	27,2163	27,2156	27,4413	27,3776	27,2342
3	3	28,2	18,146	2267500000	78	AT1G68590.2;AT1G68590.1;AT5G15760.1	AT1G68590.2;AT1G68590.1	856	25,8266	25,744	25,532	23,5914	25,2315	25,4791	25,1153	24,8562	25,1301	25,9675	25,6534	22,2983	25,4218	25,7913	25,4477	26,091	24,7329	24,9146	24,9551	25,9542
4	4	34	16,356	298960000	16	AT1G68760.1	AT1G68760.1	858	23,957	21,5458	22,9824	23,5946	21,7852	22,5015	23,6423	23,4593	22,3576	22,2135	24,6651	23,9124	24,6282	21,5619	24,2523	22,8022	22,2854	23,9561	23,2857	22,5199
7	7	32,1	42,913	1211200000	109	AT1G69250.2;AT1G69250.1	AT1G69250.2;AT1G69250.1	861	24,4346	25,5469	24,5228	24,4659	24,0951	24,8802	24,7539	24,9336	24,9545	24,1519	24,2413	24,6537	24,2316	23,7719	23,7646	24,5031	24,5649	25,1551	25,0401	24,4977
9	4	65,8	17,207	1822700000	40	AT1G69410.1	AT1G69410.1	862	22,8824	21,9069	24,2176	23,6817	23,8942	24,0946	24,9117	24,759	23,8595	23,2533	24,5032	22,8726	22,8844	22,4657	22,7597	23,647	23,5367	23,4912	21,9096	24,5592
2	1	15,3	15,096	517660000	27	AT1G69510.3;AT1G69510.2;AT1G69510.1	AT1G69510.3;AT1G69510.2;AT1G69510.1	863	24,6971	24,5338	24,3875	24,7953	24,6747	25,0975	22,8327	21,7929	24,8755	21,7686	21,9904	23,9053	22,7678	24,99	22,5452	22,2488	23,1863	23,2983	25,4501	23,4275
1	1	4,1	23,448	1033700000	31	AT1G69530.4;AT1G69530.5;AT1G69530.2;AT1G69530.1;AT1G69530.3	AT1G69530.4;AT1G69530.5;AT1G69530.2;AT1G69530.1;AT1G69530.3	864	25,6081	23,7304	25,3533	24,9459	22,8644	21,9189	25,1964	23,1818	25,4832	24,1668	25,8309	25,4288	22,4665	25,2689	25,4984	23,3478	24,9358	26,898	23,7417	23,6559
23	23	67,7	46,69	105690000000	920	AT1G69740.3;AT1G69740.2;AT1G69740.1	AT1G69740.3;AT1G69740.2;AT1G69740.1	868	28,8806	28,938	28,9094	29,0565	29,1128	28,8085	28,7723	28,777	28,8957	29,1794	28,7928	28,7652	28,5537	28,9412	29,0942	29,3256	29,3222	29,1495	29,2852	29,0049
7	7	31,5	47,817	1241800000	65	AT1G69800.1;AT1G69800.3;AT1G69800.2	AT1G69800.1;AT1G69800.3;AT1G69800.2	869	24,5385	25,0363	24,6281	25,1511	22,5741	24,7247	23,1057	24,8228	24,7979	25,448	24,1327	23,1185	22,394	24,7441	22,1091	24,6131	25,3054	24,824	26,1252	25,4851
51	51	57,8	99,841	70552000000	1256	AT1G69830.1	AT1G69830.1	870	27,9282	27,9769	27,8137	27,7709	28,0133	27,7365	27,8998	27,754	27,8587	27,8105	27,7987	27,8649	27,8415	27,8978	28,0152	27,36	27,3763	27,5884	27,8222	27,5939
17	13	64,4	37,14	22784000000	387	AT1G70310.1	AT1G70310.1	872	27,8058	27,4676	27,5594	27,5097	27,3003	27,1958	27,3509	27,8215	27,3646	27,5414	27,9563	27,0233	27,1571	27,3882	27,3311	26,9792	26,9268	27,094	26,8856	27,0437
31	10	12,3	403,61	555290000	61	AT1G70320.1	AT1G70320.1	873	23,8043	23,2952	23,6556	22,47	24,0714	24,1615	21,5705	23,0441	22,4267	22,7512	24,0234	23,703	23,7659	24,0883	23,7802	24,3671	24,5414	23,3196	24,6512	24,6327
22	3	81,8	28,412	53007000000	648	AT1G70410.3;AT1G70410.1;AT1G23730.2;AT1G23730.1	AT1G70410.3;AT1G70410.1	874	28,3997	28,4101	28,6804	28,5406	28,7089	28,6404	28,5963	28,8968	28,7395	28,7596	28,5909	28,2792	28,6937	28,4553	28,3094	28,1832	28,8723	28,4556	28,826	28,7023
18	18	43	65,224	3885300000	200	AT1G70570.1;AT1G70570.2	AT1G70570.1;AT1G70570.2	876	25,4134	25,5615	25,6664	25,2634	25,4027	25,1773	25,0896	25,1817	24,8113	25,3049	24,9718	25,4223	25,1036	25,071	25,2163	25,8003	25,9337	25,04	24,8477	25,6616
31	12	72,6	53,444	7900200000	295	AT1G70580.4;AT1G70580.3;AT1G70580.2;AT1G70580.1	AT1G70580.4;AT1G70580.3;AT1G70580.2;AT1G70580.1	877	25,5622	27,0886	26,5147	26,8998	26,0045	26,7052	26,6799	26,5973	25,8925	26,1245	26,4595	26,0805	26,2682	26,3697	26,2541	26,7816	26,9682	26,4509	26,3637	26,6632
13	1	59,6	16,455	120940000000	675	AT1G70600.1	AT1G70600.1	878	30,7452	30,4915	30,4554	30,4972	30,8188	30,5407	30,3585	30,1872	30,871	30,828	30,2593	30,6289	30,3066	30,7758	30,7682	30,8027	30,8703	30,3105	30,5842	30,6624
49	34	84,1	63,481	256750000000	2310	AT1G70730.1;AT1G70730.3;AT1G70730.2	AT1G70730.1;AT1G70730.3;AT1G70730.2	879	29,4758	29,501	29,4998	29,4638	29,4645	29,4089	29,456	29,4486	29,52	29,3954	29,494	29,3822	29,457	29,5311	29,5985	29,5077	29,5431	29,3646	29,3744	29,2255
26	26	51,7	67,312	23078000000	676	AT1G70820.1;AT1G70820.2	AT1G70820.1;AT1G70820.2	882	27,3699	26,9821	27,3204	26,9955	27,0041	27,024	27,0313	27,0664	27,1113	26,8305	27,1004	26,9631	27,287	27,0238	27,0942	27,3043	26,9415	27,0354	27,4644	27,1477
11	10	51,3	37,614	2703000000	90	AT1G70830.1;AT1G70830.4;AT1G70830.5;AT1G70830.3;AT1G70830.2	AT1G70830.1;AT1G70830.4	883	26,2969	25,1401	25,7523	23,1412	26,2192	25,8247	25,7794	25,5948	26,0565	26,2175	25,7196	22,4571	25,4376	22,4404	26,189	25,3637	23,6937	24,7084	24,4993	26,166
12	11	80,4	17,889	21450000000	278	AT1G70890.1;AT1G70850.3;AT1G70850.1	AT1G70890.1	884	28,4957	28,1022	28,287	28,1206	28,2672	28,3162	28,0354	28,3108	28,2601	28,5345	27,4511	27,629	28,0146	27,4675	28,0872	27,6119	27,1052	27,3107	26,3079	27,62
2	2	5,5	66,164	25891000	5	AT1G71040.1	AT1G71040.1	885	23,6108	22,2267	21,2953	22,9103	23,4656	20,9436	22,5013	23,7256	21,019	20,7741	22,4076	22,3567	21,2616	22,8507	21,5697	23,241	23,8106	22,5749	23,4853	23,1883
4	4	31,8	28,331	212710000	45	AT1G71100.1	AT1G71100.1	886	22,872	22,6589	22,6072	23,2862	24,1008	22,133	22,6907	22,4759	22,5674	22,5871	22,3432	22,1336	22,2687	22,6639	23,326	23,2113	23,5491	23,0951	23,5258	22,8042
12	12	12,1	181,8	171890000	23	AT1G71220.1;AT1G71220.2;AT1G71220.3	AT1G71220.1;AT1G71220.2;AT1G71220.3	889	21,7583	22,7678	23,4717	22,5422	22,6073	22,7824	21,7193	23,1217	21,4444	22,805	23,0725	22,8309	22,7917	23,4931	24,2282	21,3384	24,6121	22,3907	25,0968	23,9318
4	4	7,6	98,763	226730000	31	AT1G71410.2;AT1G71410.1;AT1G22870.4;AT1G22870.1;AT1G22870.2;AT1G22870.3	AT1G71410.2;AT1G71410.1;AT1G22870.4;AT1G22870.1	893	22,214	23,4701	23,7839	22,3103	23,2237	23,766	23,1829	24,1117	22,2522	23,4463	23,7416	22,7018	22,4493	22,2647	23,0443	23,295	22,3962	22,8432	23,3877	23,805
5	5	10,5	58,241	276680000	46	AT1G71440.1	AT1G71440.1	894	22,3669	24,1377	22,4941	23,0066	23,3728	23,6678	23,9102	23,8199	23,4415	23,1925	24,0018	22,8149	22,01	22,8467	22,9284	22,9052	24,7206	23,8867	22,9513	22,5627
10	10	36	39,559	11537000000	217	AT1G71695.1	AT1G71695.1	896	26,8448	26,8449	27,2689	26,8147	26,8038	27,2177	27,0688	27,605	27,3743	26,6943	27,3121	27,32	27,4921	26,9064	26,7659	27,1494	26,7065	27,214	26,5838	26,3502
3	3	19,9	28,876	168310000	53	AT1G71790.1	AT1G71790.1	900	22,4634	22,3498	22,131	22,261	23,6057	23,7326	22,0572	22,4979	22,6088	22,6099	21,7918	21,0978	23,1131	21,5775	22,6156	22,1652	22,6285	22,5415	22,1844	23,0186
1	1	2	85,673	179290000	36	AT1G71820.1;AT1G71820.2	AT1G71820.1;AT1G71820.2	901	22,8274	22,1645	22,5445	21,9308	22,612	22,2037	22,6063	22,3015	23,3175	23,3719	22,9013	22,5022	23,1495	22,1749	22,3031	23,1061	23,2912	22,9929	23,3809	22,5114
7	7	19,9	43,791	2170900000	80	AT1G71840.1	AT1G71840.1	902	25,0836	25,2827	25,7191	22,1128	25,793	25,7411	23,6461	25,323	25,751	25,7259	23,5065	26,2359	25,8169	25,1847	25,3809	25,8042	25,1102	22,9391	23,3155	25,9101
9	9	33,8	37,798	3025200000	108	AT1G71860.1;AT1G71860.3;AT1G71860.2	AT1G71860.1;AT1G71860.3;AT1G71860.2	903	25,1472	25,4586	25,7688	25,5939	23,476	25,6762	25,1888	25,8078	24,5718	26,0579	26,1485	22,3759	25,3926	24,8188	22,8176	23,6759	24,8967	23,8886	24,908	24,2976
12	12	45,1	46,634	3079000000	173	AT5G10330.2;AT5G10330.1;AT1G71920.6;AT1G71920.2;AT5G10330.8;AT5G10330.3;AT1G71920.3;AT1G71920.1;AT5G10330.7;AT5G10330.6;AT5G10330.5;AT5G10330.4;AT1G71920.5;AT1G71920.4	AT5G10330.2;AT5G10330.1;AT1G71920.6;AT1G71920.2;AT5G10330.8;AT5G10330.3;AT1G71920.3;AT1G71920.1;AT5G10330.7;AT5G10330.6;AT5G10330.5;AT5G10330.4;AT1G71920.5;AT1G71920.4	904	25,3269	25,4571	25,5426	25,1684	24,8876	25,0914	24,977	25,1196	24,9764	25,1292	25,5763	24,4486	25,4224	24,6385	24,9475	24,8443	25,4382	25,3275	25,5435	25,444
42	39	65,1	64,046	88711000000	896	AT1G72150.1	AT1G72150.1	906	29,2042	28,8622	29,0283	28,8545	29,2616	29,3585	28,8923	29,0637	29,0594	29,2795	29,0933	29,0782	28,9713	28,8863	29,422	29,1664	28,681	28,7817	28,9207	28,7406
13	12	28,2	56,104	6797000000	183	AT1G72160.1	AT1G72160.1	907	26,419	26,2233	26,7844	25,7044	26,8608	26,2665	25,387	26,3756	25,624	26,327	26,8091	25,4355	26,9152	26,1709	26,3456	26,6351	24,8729	25,8494	25,8057	26,103
17	17	55,8	31,981	245200000000	1083	AT1G72370.2;AT1G72370.1;AT3G04770.2;AT3G04770.1	AT1G72370.2;AT1G72370.1	909	30,2876	30,3874	30,1715	30,5538	30,4767	30,4501	30,5567	30,338	30,3429	30,5141	30,2583	30,3523	30,3055	30,3986	30,5335	30,2908	30,4246	29,9431	30,1873	30,327
28	28	63,2	65,959	10830000000	366	AT1G72550.2;AT1G72550.1	AT1G72550.2;AT1G72550.1	910	26,4554	26,0775	26,1362	26,079	26,158	25,6484	26,416	26,3823	25,8658	26,0456	26,646	26,2416	26,1339	26,1415	26,1731	26,3267	26,4853	26,4488	26,8249	26,4052
6	6	12,5	21,559	67396000000	229	AT1G72610.1	AT1G72610.1	912	29,4211	29,1235	29,2944	29,5267	29,5793	29,1183	28,8382	29,5574	29,0897	29,2007	30,047	30,2687	30,6101	30,0402	29,9268	29,165	28,8691	28,132	28,2949	30,3666
2	2	16,3	22,293	376640000	61	AT1G72640.4;AT1G72640.3;AT1G72640.2;AT1G72640.1	AT1G72640.4;AT1G72640.3;AT1G72640.2;AT1G72640.1	913	23,8233	22,3669	23,34	23,566	23,9107	22,7664	23,2216	22,9382	22,7134	22,9594	23,0703	23,0141	22,2292	23,618	22,3577	23,7838	23,7502	22,4407	23,1282	22,8966
10	10	41,1	38,671	1559800000	89	AT1G72680.1	AT1G72680.1	914	24,9136	24,9292	24,6555	24,5486	24,624	24,9324	25,0106	24,4551	24,5779	24,2413	24,2885	24,1517	25,1554	25,3393	24,7012	24,9299	25,3811	25,2322	25,0224	24,1941
17	3	44	46,77	376020000	38	AT1G72730.1	AT1G72730.1	916	23,2912	23,1205	24,1274	22,8905	24,2306	23,4227	24,5228	23,3868	22,362	23,2754	23,2182	23,0325	22,6785	22,8103	23,5544	23,4964	23,7447	23,4334	24,2139	23,633
12	9	27,1	56,924	1574400000	83	AT1G72810.1	AT1G72810.1	917	22,7922	25,5596	24,9033	25,2636	25,8388	24,8165	24,8595	24,692	25,4131	26,0394	25,3503	22,4741	25,0063	25,0932	25,7528	24,6387	24,9762	24,7657	22,8628	24,7411
12	12	42,3	40,673	3512600000	170	AT1G72880.2;AT1G72880.1	AT1G72880.2;AT1G72880.1	918	25,8577	25,6475	25,8535	25,9421	25,1951	25,388	24,4783	25,978	24,9103	24,3672	26,4188	24,699	25,1361	25,0172	25,8452	26,0967	26,2556	26,3712	25,9988	25,5276
9	8	53,4	20,245	7059700000	231	AT1G72930.1;AT1G72930.2;AT1G72910.1;AT1G72920.1;AT1G72940.1;AT1G17600.1;AT1G72860.3;AT1G72860.1;AT1G72860.2	AT1G72930.1;AT1G72930.2;AT1G72910.1	919	26,3701	26,009	26,5218	26,3559	26,6317	26,3297	26,0422	26,302	26,3319	26,2271	26,3455	26,3502	26,4356	26,2353	26,5574	25,9074	26,2892	26,1067	26,5157	26,4355
6	2	26,6	22,691	603490000	24	AT1G73030.1	AT1G73030.1	922	22,6826	24,9293	22,4933	25,3589	24,707	23,711	23,1731	24,5799	24,7696	25,2442	21,8995	25,1007	25,1185	24,8541	24,9977	22,7769	25,1356	25,3035	23,7523	23,4494
18	18	60,1	40,029	8704000000	320	AT1G73060.1	AT1G73060.1	923	26,4695	26,095	26,431	26,0531	26,3417	26,0068	26,0628	26,3861	25,8428	25,3798	26,4466	26,0151	26,1756	25,984	25,8719	26,1943	26,4366	26,8734	26,3929	25,1802
20	20	54,9	48,325	10047000000	356	AT1G73110.1;AT1G73110.2	AT1G73110.1;AT1G73110.2	924	26,1596	26,0288	26,2515	26,0367	26,045	26,1733	26,1196	26,0645	25,9277	26,0269	26,332	26,0361	26,2057	25,8893	26,1038	26,1682	26,5063	26,1523	26,6927	26,2624
13	13	32,6	53,578	2101200000	99	AT1G73180.2;AT1G73180.1	AT1G73180.2;AT1G73180.1	925	25,177	24,5688	25,5385	24,6604	24,3935	25,2577	25,4994	22,6007	25,0924	25,5624	25,1944	24,9232	24,6204	24,9186	24,9492	25,6679	24,8661	24,8079	22,5593	25,6845
10	9	75,2	18,004	65227000000	505	AT1G73230.1	AT1G73230.1	926	29,5035	30,0018	30,0196	29,7218	30,3251	29,8224	30,054	29,6108	29,6391	29,8242	29,6447	29,8326	29,8926	29,7624	29,6751	30,2197	30,6051	30,2484	30,4123	30,0695
4	4	28,2	20,063	1337500000	64	AT1G73530.1	AT1G73530.1	929	24,868	25,5079	25,1572	24,6937	24,8279	25,0006	25,2005	25,4827	24,6532	24,8442	24,7892	25,4173	26,8782	25,2843	24,9369	24,9729	24,0478	25,1192	24,8599	24,6632
27	23	56,3	57,843	37343000000	684	AT1G73600.2;AT1G73600.1	AT1G73600.2;AT1G73600.1	930	27,8774	27,7875	28,0252	27,686	27,7232	27,7039	27,8558	27,795	27,8022	27,568	27,9182	27,6129	27,6004	27,7613	27,4963	27,9638	28,073	27,7858	27,9552	27,6958
12	12	32,1	51,474	2876700000	132	AT1G74030.1	AT1G74030.1	936	25,3978	25,8419	24,8516	25,6966	25,9299	25,8448	25,5365	25,7725	25,6037	25,8699	22,7159	22,824	25,5408	26,0194	25,7638	24,7045	24,6707	24,1306	23,3439	25,7521
37	16	76,7	68,135	40528000000	1065	AT1G74040.1;AT1G74040.2;AT1G74040.3	AT1G74040.1;AT1G74040.2;AT1G74040.3	937	28,1555	28,0906	28,054	28,018	28,0111	27,8288	28,2602	28,0208	27,9416	27,8612	28,014	27,6849	28,0685	28,0851	27,9008	28,0869	28,543	28,0747	28,5303	28,4415
21	8	62,2	26,008	49687000000	274	AT1G74060.1;AT1G74050.1	AT1G74060.1;AT1G74050.1	938	29,189	29,1314	28,865	29,0101	29,2575	29,0102	28,5201	28,7994	28,9443	28,9916	28,8119	29,213	28,4394	29,2229	29,0179	28,4939	28,4585	25,4917	28,0933	28,1929
10	10	37,5	30,374	7257200000	179	AT1G74070.2;AT1G74070.1	AT1G74070.2;AT1G74070.1	939	26,048	26,6786	26,439	26,1031	26,3815	26,4615	26,4425	25,6803	26,3701	26,0694	26,5996	26,6748	26,1691	26,2519	26,2783	26,3661	24,7936	26,7392	26,5843	26,7535
20	14	69,4	40,464	7545600000	228	AT1G74090.1	AT1G74090.1	940	24,9258	26,6554	25,7644	26,9218	26,2137	26,4804	26,884	26,6741	26,3526	26,8082	26,8272	25,8586	26,3373	25,57	26,4061	24,379	26,1141	26,3965	26,4459	26,2567
16	12	57,1	39,219	4798700000	129	AT1G74100.1	AT1G74100.1	941	26,03	26,5871	26,1096	26,521	25,7378	26,4882	26,2597	26,3181	25,9676	27,3628	26,4154	25,4031	26,2462	26,1764	25,8184	25,1775	25,0822	24,4358	24,9134	25,9769
4	4	13,1	28,728	2396700000	63	AT1G74230.1	AT1G74230.1	943	25,7107	26,2234	25,6441	26,2739	26,005	25,855	25,1196	26,0274	22,4639	24,0323	27,1077	26,9022	22,6677	25,4897	25,0708	24,4304	27,7715	25,9279	27,1946	23,7341
57	57	52,1	153,95	58525000000	1184	AT1G74260.1	AT1G74260.1	944	27,5036	27,4982	27,4842	27,4618	27,4925	27,4462	27,6579	27,5278	27,5488	27,5199	27,6275	27,5891	27,4694	27,5213	27,6058	27,7829	27,8805	27,9042	27,8912	27,685
3	3	10,3	41,016	203240000	26	AT1G74320.1	AT1G74320.1	945	22,9921	23,3061	21,8912	22,5579	24,3523	22,6757	23,6224	23,9086	24,2294	24,1289	22,3679	23,2312	22,2293	23,9384	23,7687	21,719	24,2175	24,5529	23,2302	23,2112
14	14	35,1	51,837	3832600000	136	AT1G74470.1	AT1G74470.1	946	24,4755	26,0793	25,0738	25,4326	25,6623	24,9977	25,8305	24,8739	26,1442	25,3931	25,1097	25,7343	25,7008	26,0744	25,8496	26,374	25,7823	26,7936	26,6799	25,7481
7	7	20,1	65,199	737240000	40	AT1G74690.1	AT1G74690.1	949	22,1475	24,5221	22,6639	21,7326	25,081	22,5435	23,1154	24,5112	24,8585	24,4335	22,8727	21,5224	25,3684	25,0421	25,4355	25,2053	23,5706	23,8954	23,1712	24,3122
4	4	5,7	96,324	275060000	42	AT1G74850.1	AT1G74850.1	951	22,6142	23,2926	23,221	23,174	23,7296	22,8595	22,6397	22,4275	23,1799	22,2222	23,9163	22,5302	23,06	23,0902	22,6509	23,4427	22,8321	23,3206	23,4524	22,3879
3	3	39,2	17,657	1284400000	24	AT1G74880.1	AT1G74880.1	952	25,7584	22,1043	25,74	25,7942	26,4695	22,6204	22,0124	22,1394	22,4437	26,6901	26,4211	21,8716	26,2493	26,0747	22,9708	26,3629	25,9773	24,1248	22,3263	23,6326
19	16	59,3	45,563	38212000000	640	AT1G74910.1;AT1G74910.2;AT1G74910.3	AT1G74910.1;AT1G74910.2;AT1G74910.3	953	28,151	27,8628	28,0204	27,8656	27,8694	27,7887	27,8484	27,9013	27,9059	27,9174	27,9674	27,648	27,9069	27,7611	27,8894	27,8658	27,637	27,6246	27,6395	27,3336
27	27	62,1	54,431	52049000000	892	AT1G74920.1;AT1G74920.2	AT1G74920.1;AT1G74920.2	954	28,0244	27,7773	28,0765	28,0259	28,0687	28,0263	27,9969	28,0978	28,0594	28,0744	28,3394	28,0228	28,0342	27,8609	27,9157	28,3937	28,3925	28,4401	28,3515	28,3199
16	16	38,6	57,599	9564400000	229	AT1G74960.3;AT1G74960.2;AT1G74960.1	AT1G74960.3;AT1G74960.2;AT1G74960.1	955	26,5818	26,5226	26,6238	26,6374	26,9902	26,4917	25,8718	26,746	26,6539	26,2379	27,2395	26,9944	26,6248	27,0503	26,1318	27,081	27,0658	25,8219	27,6151	26,9209
7	7	35,1	22,577	28654000000	228	AT1G74970.1	AT1G74970.1	956	28,7595	28,134	28,0977	28,3798	27,9509	28,1922	27,5372	27,6081	27,9791	28,2556	28,8106	28,4293	28,1552	28,905	28,275	28,1862	27,7425	27,8821	28,303	27,5465
8	8	44,4	25,252	2588000000	122	AT1G75040.1	AT1G75040.1	957	25,2222	25,3554	25,6244	25,3658	23,0043	24,7738	23,7096	24,7599	23,9514	24,8013	22,3855	25,1454	26,5859	24,7525	24,862	24,451	24,4323	25,8189	25,2982	25,0831
5	5	34,7	23,407	1864700000	99	AT1G75270.1	AT1G75270.1	960	24,937	24,4754	25,1564	24,9561	25,108	24,9262	24,4142	25,1538	24,5531	25,6128	25,9464	24,3651	25,3551	25,0713	24,6719	22,3567	25,2635	25,2146	24,9575	24,6121
17	17	62,6	33,736	30941000000	536	AT1G75280.1;AT1G75300.1;AT1G75290.1;AT1G75290.2	AT1G75280.1	961	27,629	27,4136	27,4405	27,4985	27,3373	27,7581	27,6183	27,4241	27,5072	27,4008	27,7068	27,2417	27,5119	27,3796	27,5948	27,5938	27,1784	27,5367	27,1147	27,2215
13	13	45,9	41,002	20225000000	418	AT1G75330.1	AT1G75330.1	962	27,0111	27,0466	27,0323	27,1871	26,8376	27,1988	27,2309	27,3607	27,0262	27,2602	26,766	26,7667	27,1258	27,0641	26,896	27,2242	26,73	27,2368	27,3063	26,958
13	13	72,2	16,033	37773000000	465	AT1G75350.1	AT1G75350.1	963	28,3766	27,8123	28,2421	27,751	28,0407	28,4379	28,3283	27,8569	28,1695	27,7536	28,0861	27,9094	28,2316	28,0078	28,019	28,4269	28,343	28,5406	28,3101	28,3496
5	4	33,1	31,335	3498000000	144	AT1G75460.1	AT1G75460.1	964	25,8014	25,7381	25,8427	25,7764	25,9487	25,9812	25,5282	25,5193	26,0457	25,7341	25,9416	24,581	25,635	25,7655	25,6755	26,0201	26,1633	26,2782	25,941	25,7464
9	6	68,8	17,857	2835900000	112	AT1G75950.1;AT4G34470.1;AT4G34210.1;AT3G60010.1	AT1G75950.1	969	25,9537	25,7071	25,4131	25,2912	25,0655	24,8814	25,5468	26,0974	25,0167	25,6535	25,8588	21,6762	26,0758	24,7561	24,6792	25,255	25,0958	25,3365	25,8391	24,5775
18	5	40,7	55,591	943610000	63	AT1G75990.1	AT1G75990.1	970	24,2903	23,8138	24,3802	24,9903	24,8992	24,3801	24,6042	25,0068	24,7867	24,618	24,1601	24,2289	24,5474	24,75	25,0391	24,3543	24,6927	24,5584	21,9846	23,3423
11	10	40,3	37,382	8489700000	174	AT1G76010.2;AT1G76010.1	AT1G76010.2;AT1G76010.1	971	27,227	26,9914	27,2156	26,9731	27,0354	26,9537	27,3981	26,6921	26,9435	26,8836	27,4134	27,4705	27,0968	27,2266	26,1091	27,4887	26,936	27,3053	27,0601	26,5301
3	3	33,1	19,998	214680000	17	AT1G76020.3;AT1G76020.1;AT1G76020.2	AT1G76020.3;AT1G76020.1	972	23,1339	22,4968	23,7112	22,9679	22,3672	22,691	24,1506	24,2451	22,4461	23,0095	22,5062	22,7838	22,9179	21,87	22,4252	22,7739	24,7467	24,6869	24,9525	22,1009
20	20	65,9	33,684	94218000000	953	AT1G76080.1	AT1G76080.1	973	28,6997	28,4696	28,7754	28,6823	28,7021	28,7909	28,8089	28,7962	28,6747	28,8245	28,8646	28,504	28,5916	28,6718	28,8413	29,0042	28,5251	28,589	28,6066	28,5411
22	22	33,6	89,404	12595000000	359	AT1G76140.1;AT1G76140.2;AT1G20380.2;AT1G20380.1	AT1G76140.1;AT1G76140.2	975	27,1881	27,3369	26,9846	27,3786	27,2926	26,6905	27,5091	26,6098	27,2606	27,4819	26,7724	27,1377	26,9109	27,0621	28,1969	26,9839	27,7145	28,1851	27,0258	26,9803
8	8	30,7	34,082	2753200000	122	AT1G76150.1	AT1G76150.1	976	25,5264	25,3939	25,2577	25,5624	25,0449	25,0277	25,2907	25,2695	25,2755	25,6374	25,036	22,4132	25,5906	25,262	25,4795	22,6741	24,6747	25,2935	25,3494	24,2559
12	9	25,1	60,04	24765000000	448	AT1G76160.1;AT1G21860.1;AT1G21850.1;AT4G38420.1	AT1G76160.1	977	27,5062	27,7445	27,8277	27,7706	27,5877	27,2835	27,3868	27,7059	27,5208	27,3946	28,0893	27,9347	28,0623	27,4966	27,671	27,4953	27,6429	28,1622	27,7303	27,4307
12	11	50,8	20,786	14070000000	235	AT1G76180.2;AT1G76180.1	AT1G76180.2;AT1G76180.1	978	27,1664	27,0671	26,5555	27,3073	26,6053	26,6139	26,4624	26,7579	26,5492	26,3539	27,7729	27,1162	26,7739	27,589	27,5975	27,7532	27,4493	26,9188	27,2592	26,5371
2	1	14,8	13,812	108380000	19	AT1G76300.1	AT1G76300.1	979	23,0863	22,5108	22,8781	23,1954	22,0965	23,237	22,2557	22,8594	23,0833	23,34	22,7718	22,0686	23,0139	22,9424	22,8275	23,8832	21,8612	23,0732	24,2622	23,6812
7	7	49,4	27,489	8562600000	242	AT1G76450.1	AT1G76450.1	980	26,2332	26,7173	26,4866	26,6281	27,0182	26,0589	26,2238	26,674	25,6935	25,305	26,7487	26,7797	26,7936	26,2906	26,7876	27,6048	26,9516	27,4017	27,6129	26,1499
25	11	45,1	67,558	3278900000	140	AT1G76550.1	AT1G76550.1	981	25,2609	24,9974	25,7539	25,0378	25,3259	24,9128	25,7142	25,5893	25,2765	25,2498	25,9533	25,3125	25,917	26,031	24,8504	25,8175	25,9609	25,6878	26,2347	25,8415
20	19	67,2	41,167	15903000000	414	AT1G76680.1;AT1G76680.2;AT1G76690.1;AT1G18020.1;AT1G17990.1	AT1G76680.1;AT1G76680.2	982	26,5474	26,6009	26,745	26,8395	26,0948	27,0972	26,8433	26,8027	26,5583	26,6296	26,6031	26,6676	26,4754	26,5873	26,1484	26,7574	26,4678	27,1042	27,1255	26,105
9	9	36,4	39,558	1390100000	44	AT1G76730.1	AT1G76730.1	983	25,2996	25,3619	25,3891	25,0713	25,8469	25,0576	22,3233	25,1217	25,457	26,046	25,1997	23,0672	21,9235	24,898	25,3933	25,6175	24,1394	23,1624	22,6268	24,4125
2	2	6,5	40,222	122060000	16	AT1G76790.1	AT1G76790.1	984	22,835	22,5135	22,0498	21,9148	22,949	22,1906	23,1116	21,1064	22,082	23,066	22,3586	22,1797	22,8421	24,1095	22,5164	23,3887	22,943	23,4473	23,2585	23,0928
13	13	14,9	142,11	775280000	66	AT1G76810.1;AT1G76720.1;AT1G76720.2;AT1G21160.1	AT1G76810.1	985	25,2078	22,0032	21,911	23,2287	25,9253	24,7268	24,3733	25,4038	25,3752	21,4467	21,9019	22,6859	25,2206	24,0017	26,715	26,0765	25,8292	25,7857	23,6619	23,3322
8	7	35,1	36,565	4083500000	95	AT1G77060.1	AT1G77060.1	988	26,2383	26,3505	26,1485	26,6255	25,1055	26,2323	26,1372	26,1629	26,1185	26,0499	26,5286	25,9117	26,0094	26,2428	25,8853	26,1477	25,8776	22,7994	26,8573	26,8399
7	7	46,2	28,501	9691900000	149	AT1G77090.1	AT1G77090.1	989	27,082	27,0218	27,4686	27,3493	27,6373	27,7289	26,8175	27,6563	27,4382	27,6856	27,5454	26,8417	27,5417	27,2454	27,408	27,6042	27,4525	28,1375	26,8459	27,4589
6	6	14,4	69,422	549980000	29	AT1G77180.1;AT1G77180.2;AT1G77180.3	AT1G77180.1;AT1G77180.2;AT1G77180.3	992	24,9334	22,8687	24,7878	23,5139	23,0766	23,3881	24,0718	23,8149	22,5294	23,8699	23,8413	23,0995	24,7838	22,9569	24,5808	23,5748	25,4018	23,6136	24,3076	25,0178
8	1	44,1	22,759	847920000	31	AT1G77440.2;AT1G77440.1	AT1G77440.2;AT1G77440.1	993	25,7259	25,366	25,0518	24,6547	22,9042	25,0116	25,5779	24,9323	21,6194	23,2275	25,1081	20,8694	24,6427	24,686	22,7586	26,0927	23,2955	26,6633	26,364	23,5346
7	4	28	45,643	161190000	8	AT1G77490.2;AT1G77490.1;AT2G18140.1;AT2G18150.1	AT1G77490.2;AT1G77490.1	995	24,0801	23,1763	23,3996	23,2138	22,4951	23,0429	23,5425	23,847	23,9152	24,5478	23,0418	22,7216	23,3824	22,9159	22,1742	22,1715	22,3787	22,1498	21,5031	22,7809
30	24	56,9	56,364	7720400000	285	AT1G77510.1	AT1G77510.1	996	25,8235	25,9536	26,2051	26,4245	25,5815	26,1846	25,8838	26,171	26,2093	26,0209	26,2243	25,958	26,5333	26,1156	25,8551	24,7858	26,5508	26,6206	26,8105	26,7544
10	10	20,1	97,542	446580000	36	AT1G77550.1	AT1G77550.1	997	23,4695	22,2377	23,7688	22,5037	23,894	23,6985	23,6273	24,2075	23,2077	23,2313	23,9687	23,1127	24,1343	23,2881	22,0089	22,2481	22,9952	22,9562	23,659	23,1543
9	9	26,8	48,709	1599300000	63	AT1G77670.1	AT1G77670.1	999	24,8488	25,2209	24,8874	24,3744	22,0801	24,2034	22,261	22,3984	25,4966	25,0634	25,4459	25,2208	25,6346	24,9876	25,1536	25,4518	23,283	22,5685	25,403	26,0313
2	2	24,7	9,9284	1121300000	46	AT1G77710.1	AT1G77710.1	1000	24,9943	25,0205	24,8953	24,7054	22,2019	25,2748	24,7835	25,2976	25,5387	25,5711	23,2203	24,2996	24,7769	24,8113	22,6873	25,5188	25,6169	25,8185	25,5962	25,4428
9	8	11,6	103,04	568220000	36	AT1G77760.1	AT1G77760.1	1001	23,4413	24,0752	23,1859	24,4315	24,3046	24,3564	25,0841	24,069	25,1412	24,3699	22,0166	24,9785	23,8079	24,6427	24,5793	23,5728	24,2822	23,0659	22,903	22,8435
8	3	60,7	12,29	20764000000	149	AT1G77940.1	AT1G77940.1	1002	26,8984	28,4946	27,6124	28,7806	28,4816	28,3355	27,1101	27,1783	28,0866	27,2396	28,5146	29,2833	28,1309	28,9048	28,5111	29,0941	28,2682	29,1989	28,4877	27,3155
2	2	18,7	19,275	740330000	28	AT1G78040.3;AT1G78040.2;AT1G78040.1	AT1G78040.3;AT1G78040.2;AT1G78040.1	1005	23,3434	22,4901	24,8936	22,091	22,2696	23,1279	25,0481	22,7446	25,7402	23,0651	22,9548	24,7805	25,2481	21,945	24,4832	25,7164	25,3846	25,7729	26,0246	24,7011
24	24	45	83,891	16056000000	450	AT1G78060.1	AT1G78060.1	1006	26,9114	26,4829	26,8749	26,4377	26,9568	26,5962	26,8134	26,7586	26,6824	26,7924	26,9004	26,6	26,9695	26,7562	26,7487	27,1734	26,8039	26,9361	26,7265	26,8788
9	9	39,4	29,679	1651900000	86	AT1G78150.1;AT1G78150.2;AT1G78150.3	AT1G78150.1;AT1G78150.2;AT1G78150.3	1007	24,4531	25,3371	22,553	25,411	25,838	25,4084	25,0987	25,7214	25,1849	23,3267	25,3716	23,2691	25,2496	25,8016	24,6225	25,1533	24,4629	24,856	25,4315	24,7587
18	10	76,1	29,161	21543000000	365	AT1G78300.1	AT1G78300.1	1009	27,4026	27,9197	27,9243	27,7824	27,3757	27,2145	27,0274	27,6468	27,9398	27,684	27,5316	27,2676	27,9051	28,1695	27,4298	27,0125	27,5451	28,2724	27,9762	27,9744
29	26	71,9	25,006	159450000000	1147	AT1G78370.1;AT1G78340.1	AT1G78370.1	1010	29,8242	29,8682	29,713	30,0665	29,7832	29,8102	29,8455	29,5755	29,6447	29,7018	30,202	29,9364	29,7027	30,0241	29,9418	29,5474	29,7633	29,4681	29,794	29,968
21	18	63,5	25,65	65936000000	712	AT1G78380.1;AT1G78320.2;AT1G17170.1;AT1G78320.1	AT1G78380.1	1011	29,0186	28,7434	28,7528	29,198	28,5705	29,1678	28,7181	29,1196	29,027	29,2724	29,1993	28,6376	29,0343	29,3103	28,7215	28,4659	28,6766	29,1358	28,9574	28,8425
5	3	22,6	40,611	72486000	13	AT1G78510.2;AT1G78510.1	AT1G78510.2;AT1G78510.1	1012	23,3116	22,0754	22,3307	22,7346	23,7917	21,9415	21,703	23,0775	21,126	22,2668	22,6079	22,1264	23,8524	22,9041	22,481	22,6313	22,7724	22,865	23,6318	22,8672
44	30	72,2	75,371	139580000000	1739	AT1G78570.1	AT1G78570.1	1013	28,6658	28,7067	28,8149	28,7581	28,8503	28,7506	28,788	28,7331	28,9393	28,693	28,7395	28,9093	28,8707	28,9405	28,8758	28,9364	29,0981	29,0082	29,1601	28,9645
9	9	44,4	26,788	39520000000	453	AT1G78630.1	AT1G78630.1	1015	28,0562	27,7267	27,9328	27,4624	28,1843	28,2704	27,8406	27,5316	28,0415	28,1291	27,9306	27,9326	28,1542	28,2951	28,0909	28,3183	27,3676	28,2729	27,8751	27,7938
18	16	52,9	36,957	14267000000	298	AT1G78680.2;AT1G78680.1	AT1G78680.2;AT1G78680.1	1018	27,3776	26,6167	27,1898	27,0366	26,6555	26,9822	26,5343	27,0137	27,0482	26,7317	27,5686	26,8947	27,3958	27,0108	27,2051	27,2164	26,4459	27,6589	27,4466	26,7682
12	6	35,6	50,594	996690000	45	AT1G78820.1	AT1G78820.1	1019	24,5565	25,4398	25,4098	26,1182	22,6396	22,456	22,9163	25,4946	25,5151	23,2274	22,9484	24,4809	25,812	25,5886	22,7973	22,3966	23,59	25,3659	24,1444	25,3925
16	10	48,6	50,342	26030000000	322	AT1G78830.1	AT1G78830.1	1020	27,9754	27,9166	28,3371	28,6187	27,8807	28,0333	28,0527	28,4725	28,2006	28,4265	28,2867	28,1676	28,3736	28,4152	27,9982	28,1283	28,1473	28,5379	28,7971	27,9189
17	9	40,8	49,051	26905000000	435	AT1G78850.1	AT1G78850.1	1021	27,282	27,4165	27,5658	27,4547	27,2641	27,0731	27,3664	27,6559	27,2203	26,939	27,6046	27,4953	27,4447	27,3497	27,2644	27,3134	27,7615	27,4192	27,3748	27,0868
52	52	83,8	68,812	205320000000	1717	AT1G78900.2;AT1G78900.1	AT1G78900.2;AT1G78900.1	1024	29,5581	29,7125	29,8086	29,5676	29,6057	29,6812	29,8396	29,7489	29,5132	29,5469	29,7387	29,5078	29,6124	29,6147	29,6458	29,5331	29,6096	29,4964	29,3834	29,3711
2	2	16,4	14,586	443090000	16	AT1G79040.1	AT1G79040.1	1025	22,7864	21,6947	23,6265	23,2187	22,6746	24,2653	21,9171	22,097	23,7146	24,4833	22,3738	22,5856	23,953	23,6376	22,3411	22,8204	23,1754	22,7484	23,9499	23,1349
14	1	63	25,733	2388500000	37	AT1G79210.3;AT1G79210.2;AT1G79210.1	AT1G79210.3;AT1G79210.2;AT1G79210.1	1028	23,0393	26,8559	26,4296	23,0714	26,2127	26,7312	26,8059	23,2607	27,0262	26,9629	26,0653	26,8227	22,647	26,8237	26,2373	26,3818	27,1173	27,1423	26,612	23,5343
17	17	75,2	35,628	27881000000	501	AT1G79230.3;AT1G79230.1;AT1G79230.2	AT1G79230.3;AT1G79230.1;AT1G79230.2	1029	27,2685	27,4418	27,1643	27,4679	27,2305	27,5371	27,4064	27,3806	27,5439	27,5304	27,2837	27,1456	27,2383	27,0751	27,1123	27,294	27,5109	27,6433	27,4841	27,3038
1	1	18,7	18,486	119840000	26	AT1G79260.1	AT1G79260.1	1030	22,127	22,7	22,6855	23,4079	22,4684	22,4053	23,319	22,9004	22,8896	22,8076	22,4625	23,5315	22,4563	23,7042	22,9448	22,6212	23,3538	23,0811	24,043	23,0329
10	10	30,6	45,483	3694900000	100	AT1G79340.1;AT1G79330.1	AT1G79340.1	1033	25,7789	25,8417	22,6634	25,7734	25,5256	25,5696	25,9229	25,7576	25,6173	25,0611	27,2829	25,921	25,8103	25,5321	25,4882	26,4104	26,7407	25,8588	26,3265	25,8646
26	26	51,3	56,558	15456000000	458	AT1G79440.1	AT1G79440.1	1035	26,3786	26,7689	26,761	26,444	25,9811	26,3966	26,5704	26,4635	26,2495	26,1121	26,712	26,2954	26,3641	26,4137	26,4419	26,4559	26,9083	26,9415	27,424	26,6202
15	8	65,9	31,656	5498600000	161	AT1G79500.4;AT1G79500.3;AT1G79500.2;AT1G79500.1	AT1G79500.4;AT1G79500.3;AT1G79500.2;AT1G79500.1	1037	25,7057	26,1617	25,5903	26,6937	25,8553	26,5567	26,3574	26,2843	26,2563	26,6642	26,7223	23,9599	26,2103	26,3882	26,0452	22,4228	26,3839	26,6987	26,903	25,8589
13	5	36,3	44,83	7072100000	217	AT1G79530.1	AT1G79530.1	1038	26,4482	26,6672	26,4657	26,3365	26,5289	25,8695	26,8083	26,6403	26,5786	26,4734	25,8014	26,6607	26,4833	26,6697	26,6544	25,3575	26,8027	26,7015	26,4416	26,1944
1	1	0,9	88,85	372720000	12	AT1G79540.1	AT1G79540.1	1039	22,271	24,8934	25,1796	25,7059	21,5474	22,1849	25,3142	22,7317	23,4658	22,1909	25,1974	22,8285	22,9126	22,1205	22,5086	23,2418	22,627	23,8195	23,245	23,6193
32	28	79,3	42,131	286560000000	1864	AT1G79550.2;AT1G79550.1	AT1G79550.2;AT1G79550.1	1040	29,6706	29,8918	29,7684	29,8428	29,9024	29,7441	29,7822	29,8069	29,8573	29,7879	29,8942	29,9818	29,9333	29,8277	29,8413	29,9328	30,1796	30,4016	30,1696	29,9113
31	31	43,8	86,856	14010000000	444	AT1G79690.2;AT1G79690.1	AT1G79690.2;AT1G79690.1	1042	26,6867	26,3791	26,6303	26,611	26,6098	26,4961	26,1782	26,6433	26,5443	26,4759	26,8419	26,4883	26,4681	26,2421	26,5787	26,438	26,4642	26,9175	26,5497	26,7614
7	7	20,9	52,395	4117000000	107	AT1G79720.1	AT1G79720.1	1043	26,7824	25,8846	26,4841	26,7764	25,6694	25,8252	21,3764	26,1955	26,1771	26,4576	26,462	26,2541	27,1939	26,0658	26,6092	24,7177	25,6924	26,7163	26,3795	27,0237
20	18	50,5	71,16	11447000000	325	AT1G79750.1	AT1G79750.1	1044	26,2354	26,7991	26,3731	26,6252	26,8478	26,2937	26,838	26,401	26,9108	26,5681	25,7053	26,5078	26,5823	26,3562	26,7023	26,3867	27,4307	27,1532	27,5979	26,5882
6	6	9,9	108,35	197300000	14	AT1G79830.3;AT1G79830.2;AT1G79830.1;AT1G79830.5;AT1G79830.4	AT1G79830.3;AT1G79830.2;AT1G79830.1;AT1G79830.5;AT1G79830.4	1046	23,4494	22,8469	22,0133	24,0725	21,7756	23,9602	22,8737	23,9969	22,6077	24,4974	22,7823	22,5602	22,3912	21,9992	23,9415	24,2718	22,9036	23,3211	23,3607	23,6343
4	4	30,9	16,282	13633000000	165	AT1G79850.1	AT1G79850.1	1047	27,953	27,7914	27,1538	27,4196	27,5908	28,0361	27,6518	27,9814	27,9745	27,9313	28,3205	27,9151	27,5466	27,8311	27,6848	28,7044	28,0021	28,322	27,6213	27,6007
19	19	64,9	34,161	23740000000	476	AT1G79870.1;AT1G79870.2	AT1G79870.1;AT1G79870.2	1048	27,8277	27,8571	27,8603	27,6103	27,7756	27,4036	27,4949	27,6711	27,6531	27,4463	27,821	27,3469	27,5715	27,8037	27,6812	27,4829	27,4632	27,8798	27,6709	27,5137
44	10	67,7	81,776	24405000000	278	AT1G79920.1;AT1G79920.4;AT1G79920.3;AT1G79920.2	AT1G79920.1;AT1G79920.4;AT1G79920.3;AT1G79920.2	1049	28,3731	28,3989	28,4502	28,4409	28,6122	28,4253	28,4965	28,4755	28,3657	28,5261	28,4304	28,1139	28,2437	28,176	28,2166	28,6278	28,8461	29,1432	29,3255	28,0133
59	25	70	91,749	194330000000	1944	AT1G79930.1;AT1G79930.2	AT1G79930.1;AT1G79930.2	1050	29,0551	29,2111	29,2119	29,1853	29,1101	29,1694	29,2464	29,249	29,2874	29,2322	29,1809	29,2467	29,2029	29,1893	29,2031	29,3487	29,3382	29,6773	29,3869	29,2327
12	5	7	275,42	390980000	72	AT1G80070.1	AT1G80070.1	1053	23,1476	23,1399	23,0371	21,4326	23,5636	22,9092	23,0023	21,3848	23,1078	22,6182	22,3618	22,9779	23,4779	22,902	22,7187	23,7815	23,9713	23,1258	22,5243	24,0501
11	11	37,3	43,761	5525800000	169	AT1G80360.4;AT1G80360.3;AT1G80360.2;AT1G80360.1	AT1G80360.4;AT1G80360.3;AT1G80360.2;AT1G80360.1	1055	25,862	25,9353	26,0514	24,4355	26,2449	25,988	26,2575	25,8897	25,9353	26,1693	25,226	25,7851	26,0988	25,6367	26,1177	26,3253	26,8102	26,6277	26,3056	26,6174
23	23	70,3	40,819	76352000000	786	AT1G80380.3;AT1G80380.4;AT1G80380.2;AT1G80380.8;AT1G80380.7;AT1G80380.6;AT1G80380.5;AT1G80380.1	AT1G80380.3;AT1G80380.4;AT1G80380.2;AT1G80380.8;AT1G80380.7;AT1G80380.6;AT1G80380.5;AT1G80380.1	1056	28,9786	29,0298	28,9598	29,3599	28,6781	29,2837	28,9319	29,2464	29,1331	29,3206	29,245	28,5846	29,0692	29,1095	28,7586	28,9994	28,9925	29,239	29,4359	29,0382
45	45	63,4	102,15	26684000000	731	AT1G80410.1;AT1G80410.2	AT1G80410.1;AT1G80410.2	1057	27,3352	27,3433	27,3611	27,299	27,6061	27,4033	27,5082	27,5035	27,6825	27,7321	27,0104	27,5973	27,517	27,6364	27,7415	27,1495	27,4086	26,9357	26,5205	27,4778
19	19	44,2	52,483	6715500000	245	AT1G80460.2;AT1G80460.1	AT1G80460.2;AT1G80460.1	1058	26,3013	25,6502	26,3747	25,7399	25,6236	25,9454	25,9231	26,3391	26,2139	25,6614	26,2585	25,8213	26,3881	25,8808	25,976	25,4959	25,4083	25,4827	24,9695	25,6285
16	14	44,1	49,487	21588000000	462	AT1G80480.1	AT1G80480.1	1059	27,1552	27,115	27,286	26,7193	27,0557	27,1132	27,1502	27,3569	27,1602	27,2185	27,4284	26,8452	27,2183	27,0277	27,1276	27,0189	26,8877	26,8684	27,0712	26,8137
22	3	21,9	124,02	536730000	35	AT1G80490.1;AT1G80490.3;AT1G80490.2	AT1G80490.1;AT1G80490.3;AT1G80490.2	1060	24,6324	22,586	24,7158	21,9205	24,9819	24,3404	23,0538	23,9905	24,6466	19,412	21,774	24,9568	23,1274	22,1143	22,7809	25,2041	24,8899	25,5821	25,3639	24,9869
21	12	64,4	43,37	10618000000	310	AT1G80560.1	AT1G80560.1	1061	26,4979	26,3091	26,6574	26,541	26,3693	26,5087	26,6702	26,655	26,604	26,7575	26,3955	26,0053	26,4759	26,1955	25,9901	26,682	26,7749	26,9246	27,2956	27,0145
29	29	71,8	48,826	65353000000	1003	AT1G80600.1	AT1G80600.1	1062	28,3751	28,4371	28,403	28,5497	28,2401	28,3165	28,4841	28,2746	28,3181	28,2657	28,5077	28,1161	28,3634	28,3025	28,2247	28,4704	28,6774	28,7522	29,1265	28,4045
6	6	27,2	38,268	282480000	27	AT1G80670.1	AT1G80670.1	1063	24,4835	24,2257	22,3501	22,1493	23,3428	24,5906	24,3333	24,5522	24,391	24,4701	22,3841	22,086	24,6363	23,2662	23,0533	23,0265	22,4265	23,5708	23,4357	23,6837
20	17	49,4	42,327	65439000000	669	AT2G01140.1	AT2G01140.1	1065	28,973	29,0744	29,1268	29,2383	28,9878	29,0673	29,0408	28,9587	29,0965	29,1716	28,5028	28,9054	28,8699	29,0567	29,0146	28,5523	28,7973	29,2591	29,0079	28,7021
22	15	69,8	28,171	60473000000	591	AT2G01250.1;AT2G01250.2	AT2G01250.1;AT2G01250.2	1067	28,6086	28,7734	28,6195	28,5666	28,9569	28,3188	28,0987	28,0621	28,631	28,906	28,3626	28,7962	28,577	28,9554	28,6835	28,3751	28,2659	27,8516	28,6751	28,2291
5	5	38,1	28,516	1085700000	80	AT2G01290.1	AT2G01290.1	1068	24,1148	24,4265	24,2572	24,9503	24,1313	24,2012	24,1472	24,4702	24,4413	24,6863	24,2273	24,074	24,5585	24,187	23,8149	24,5771	25,2773	25,3482	25,61	24,811
12	12	48,3	35,499	2119900000	78	AT2G01350.4;AT2G01350.2;AT2G01350.1;AT2G01350.3	AT2G01350.4;AT2G01350.2;AT2G01350.1;AT2G01350.3	1069	25,6875	25,6021	25,5326	25,364	25,9347	25,8047	25,5935	26,1326	25,7467	26,1446	25,5896	25,7166	27,3193	26,0821	25,7654	25,3144	25,9167	25,0248	26,2762	24,7744
8	8	40,3	32,028	1367900000	67	AT2G01490.2;AT2G01490.1	AT2G01490.2;AT2G01490.1	1070	24,8099	24,8605	24,4408	25,3248	24,8804	24,5804	24,4819	24,5819	24,8531	22,8698	25,498	24,828	25,082	24,8644	24,9706	24,2462	23,6001	23,2802	24,0398	24,4487
4	3	6,8	63,628	134480000	50	AT2G01600.1	AT2G01600.1	1071	22,3802	22,0565	22,254	21,9382	21,481	22,8098	21,882	21,718	21,1726	21,2579	22,1607	21,5854	21,6467	22,1417	21,7398	22,1639	22,2279	24,2134	21,7708	22,4577
5	5	8,5	83,911	340820000	14	AT2G01690.1;AT2G01690.2	AT2G01690.1;AT2G01690.2	1074	24,0357	24,1033	22,0713	24,066	23,2304	21,7356	23,4867	23,1577	22,8638	22,2165	24,2508	24,3102	23,1571	24,5773	24,5902	23,3437	22,4497	24,4954	22,5254	23,1761
3	3	21,4	19,59	797200000	57	AT2G01755.1;AT2G01755.2	AT2G01755.1;AT2G01755.2	1075	24,1143	22,6046	22,944	24,5273	24,4876	25,0677	25,0358	24,403	22,5499	25,0312	25,0441	25,0623	24,5265	24,733	21,7601	24,662	23,2334	23,6709	22,1065	22,6667
2	2	33,8	8,524	703210000	30	AT2G02100.1	AT2G02100.1	1078	25,1998	25,3439	23,0251	23,9245	22,4426	22,6604	23,0976	21,9775	22,2102	25,0535	22,9841	23,7658	24,9492	25,1792	25,7727	23,9489	21,634	25,7015	25,813	26,1715
2	2	31,2	8,544	611530000	19	AT2G02130.1	AT2G02130.1	1079	24,7638	23,0478	22,4145	23,3806	25,2597	25,008	23,1287	22,4425	22,03	22,9779	22,0465	25,3128	25,1967	25,8895	25,7885	21,6641	22,1892	23,0843	23,525	23,1439
5	5	41,4	21,578	655140000	40	AT2G02390.2;AT2G02390.1;AT2G02390.3;AT2G02390.4;AT2G02380.1	AT2G02390.2;AT2G02390.1;AT2G02390.3;AT2G02390.4	1081	24,3448	24,9924	23,8477	23,5917	23,7794	25,1507	23,9968	24,9087	24,5358	23,7921	23,3199	21,9952	25,1359	24,3041	23,0149	23,0752	24,4108	23,1482	22,9338	22,4433
9	9	47,4	33,937	3218400000	71	AT2G02500.2;AT2G02500.1	AT2G02500.2;AT2G02500.1	1083	25,6793	25,8966	25,9469	26,321	26,3842	26,3318	26,7052	26,7594	26,2081	26,3749	23,0852	26,9685	26,4011	25,7617	22,4879	27,1414	22,4983	26,8551	23,4279	26,7452
24	24	28	134,62	4422600000	326	AT2G02560.2;AT2G02560.1	AT2G02560.2;AT2G02560.1	1084	25,2835	25,2005	25,0779	24,961	25,261	25,4627	25,3743	25,015	24,8294	25,1704	25,2656	24,3073	25,3011	25,3297	25,5393	25,1592	25,7971	23,4044	24,6635	25,5763
11	8	40,7	29,728	4853700000	178	AT2G02740.1	AT2G02740.1	1086	25,6061	25,504	25,6649	26,091	25,2363	25,4055	25,6567	25,317	25,7512	25,5062	25,8848	25,2339	25,5007	25,8738	25,3143	25,5233	25,8145	26,2661	25,9858	26,2828
6	6	43,2	25,063	1071400000	47	AT2G03390.2;AT2G03390.4;AT2G03390.1;AT2G03390.5;AT2G03390.3;AT2G03390.7;AT2G03390.6	AT2G03390.2;AT2G03390.4;AT2G03390.1;AT2G03390.5;AT2G03390.3;AT2G03390.7;AT2G03390.6	1089	22,7652	23,8341	22,7672	23,7689	22,3573	25,1651	22,0772	25,0948	24,6314	25,1958	24,4767	22,6012	24,9478	24,7248	22,7145	25,139	25,6032	25,482	24,8296	24,4053
2	2	12,1	25,921	307220000	14	AT2G03430.1	AT2G03430.1	1090	24,8006	24,5047	24,6375	24,4209	23,1385	23,4235	23,2039	24,2904	23,2625	22,4379	22,279	22,318	21,9573	23,5164	23,7941	23,3548	22,3446	24,1831	22,7639	23,3894
8	8	41,2	19,7	11946000000	190	AT2G03440.1	AT2G03440.1	1091	27,3875	28,0165	27,7151	27,8535	27,9074	27,6183	27,4715	27,4726	27,1728	27,7891	27,2294	27,5557	27,656	27,4189	28,0381	24,8726	27,614	28,2485	27,9874	27,726
14	14	57,4	34,749	6782500000	215	AT2G03550.1	AT2G03550.1	1092	26,0582	26,3412	26,3371	26,5035	26,4986	26,6925	26,0073	26,2266	26,4891	26,77	26,7686	26,5697	26,4951	26,2673	26,5393	26,2732	25,5058	27,0765	26,2154	25,7051
2	2	30,3	11,92	2761900000	35	AT2G03680.3;AT2G03680.2;AT2G03680.1	AT2G03680.3;AT2G03680.2;AT2G03680.1	1094	26,5497	26,3289	25,518	23,0959	26,1991	25,9806	25,6356	22,3355	25,9164	26,3797	26,6101	26,2204	25,8484	27,8037	26,3813	25,6877	25,7487	26,3341	26,4599	26,732
11	11	51,6	40,837	3632700000	161	AT2G03750.1	AT2G03750.1	1095	25,9682	25,9459	26,1391	24,8888	24,5653	26,0841	26,1747	25,7378	25,4599	26,1391	23,0743	25,7622	25,3489	25,0175	26,4186	25,4984	25,85	25,0757	24,8944	25,5704
4	4	26,2	34,731	437040000	29	AT2G03800.1;AT2G03800.2	AT2G03800.1;AT2G03800.2	1097	23,623	24,1317	23,9158	24,0305	23,9292	22,1078	22,1461	22,7874	22,0008	21,8578	22,8118	23,6416	23,0925	24,772	23,9799	22,5778	21,5864	22,6817	22,8577	22,8464
69	63	76	88,662	318490000000	2777	AT2G04030.1;AT2G04030.2	AT2G04030.1;AT2G04030.2	1103	29,7153	29,737	29,7926	29,835	29,7996	29,6481	29,976	29,8408	29,7439	29,6062	29,8157	29,7492	29,7509	29,7948	29,7386	29,8769	29,9602	29,9144	30,0146	29,9229
5	5	49,1	18,335	2014000000	90	AT2G04039.2;AT2G04039.1;AT2G04039.3	AT2G04039.2;AT2G04039.1	1104	25,493	26,1305	25,7569	26,1617	24,6022	22,3309	25,1138	25,7488	25,3239	25,5354	25,3641	25,1433	25,2479	25,3587	24,6607	26,2415	23,1092	26,0459	26,2467	24,7035
19	19	43	44,577	7619400000	231	AT2G04400.1	AT2G04400.1	1105	26,3459	26,1532	26,4273	26,2186	26,3212	26,5184	26,4622	26,6321	26,2189	26,4183	26,1774	26,0724	26,238	26,5169	26,4179	26,1117	26,2251	25,7954	25,8325	26,4983
4	4	33,1	16,59	661400000	39	AT5G35680.2;AT5G35680.1;AT2G04520.1;AT5G35680.3	AT5G35680.2;AT5G35680.1;AT2G04520.1;AT5G35680.3	1107	24,8	22,6289	24,9621	25,2372	22,6379	22,4422	22,0775	24,8968	21,6419	22,1432	25,6404	21,7211	24,392	22,8438	23,3789	24,1743	22,6118	23,4497	23,137	22,1445
10	10	66,4	16,434	23378000000	293	AT2G04700.1;AT2G04700.3;AT2G04700.2	AT2G04700.1;AT2G04700.3	1112	27,6442	28,0712	27,8154	28,3993	27,6325	28,1344	27,6919	27,9925	27,8859	28,0945	28,1954	27,8271	28,2232	28,2467	27,8721	27,373	27,0152	27,8876	27,9309	28,0283
3	3	13,4	26,845	1950800000	45	AT2G04780.2;AT2G04780.1	AT2G04780.2;AT2G04780.1	1113	25,8515	25,7713	25,9418	23,4678	22,8965	25,4913	26,0617	26,3403	26,1424	25,7709	25,6704	26,0641	25,6383	25,8042	25,7017	25,7192	22,4273	26,9166	22,1339	25,8173
36	36	58	74,784	26351000000	562	AT2G04842.2;AT2G04842.1	AT2G04842.2;AT2G04842.1	1114	27,1287	27,3915	27,0866	27,2486	27,2981	27,2138	27,2336	27,2155	26,9148	27,2035	27,2812	27,0304	26,8925	27,3288	27,5073	26,9455	26,9538	27,1874	27,1025	27,2096
9	1	62,1	15,951	45204000000	307	AT2G05220.2;AT2G05220.1;AT3G10610.1;AT2G04390.1	AT2G05220.2;AT2G05220.1;AT3G10610.1;AT2G04390.1	1116	28,9725	28,6908	28,8705	28,9214	29,1237	28,905	28,6389	28,2348	28,8771	29,4509	28,3334	29,158	28,9823	29,2082	29,2132	28,0798	28,0259	27,8923	28,1344	27,792
55	43	65,2	108,2	182530000000	1917	AT2G05710.1	AT2G05710.1	1119	29,3919	29,245	29,3072	29,2919	29,0804	29,2613	29,2382	29,2851	29,2736	29,1329	29,2079	29,0585	29,2552	29,1472	29,245	29,1673	29,0848	29,2913	29,4937	29,2758
17	17	60,4	39,612	6912200000	274	AT2G05830.1;AT2G05830.3;AT2G05830.2;AT2G05830.4	AT2G05830.1;AT2G05830.3;AT2G05830.2;AT2G05830.4	1120	26,5943	26,3389	26,2047	26,1245	25,5017	26,0322	26,1036	25,8062	25,8703	26,0923	25,315	25,4447	25,7134	25,8202	25,6125	26,2622	26,2345	26,2355	26,5583	26,8461
17	9	69,9	27,35	7960200000	168	AT2G05840.1;AT2G05840.2;AT2G05840.3	AT2G05840.1;AT2G05840.2;AT2G05840.3	1121	26,8561	27,1091	27,1814	26,66	26,6536	26,7803	26,631	26,7993	24,9809	26,4768	27,3103	27,0731	26,8309	26,7753	26,9122	25,6414	25,7106	25,7845	25,621	25,3212
28	28	61,8	80,014	16832000000	566	AT2G05920.1	AT2G05920.1	1122	26,4963	26,4785	26,8555	26,4489	26,5005	26,3601	26,4803	26,6824	26,4027	26,5144	26,6019	26,6652	26,9329	26,514	26,5648	26,9455	26,7379	27,2028	27,1769	26,7316
24	24	70	41,213	104430000000	1248	AT2G05990.2;AT2G05990.1	AT2G05990.2;AT2G05990.1	1123	29,3595	29,339	29,2998	29,1515	29,3737	29,267	29,5295	29,259	29,1571	29,2613	29,1161	29,0509	29,1649	29,0826	29,2771	29,313	29,6448	29,3598	29,6449	29,5866
18	18	65,5	42,691	13481000000	390	AT2G06050.3;AT2G06050.2;AT2G06050.1	AT2G06050.3;AT2G06050.2;AT2G06050.1	1124	26,7466	26,3426	26,3495	26,3838	26,2635	26,9627	26,2111	26,4432	26,2716	26,5809	27,1097	26,0108	26,506	26,5931	26,4533	26,9048	26,4028	27,0386	26,3568	26,8833
17	17	52,4	34,291	48012000000	553	AT2G06850.1;AT2G06850.2;AT5G13870.3;AT5G13870.2;AT5G13870.1	AT2G06850.1;AT2G06850.2	1126	28,3735	28,0951	28,3664	28,0076	28,2455	28,2042	27,8353	28,4142	28,0488	28,1735	28,0815	28,0109	28,6309	28,0916	28,1877	27,8157	27,7308	27,9358	27,5805	28,0507
4	4	5,3	111,89	80827000	17	AT2G06990.1	AT2G06990.1	1127	23,4034	24,1574	21,9835	23,7912	21,9613	21,249	24,0247	22,1759	21,522	22,3901	22,2226	23,5998	22,166	23,2226	22,4188	21,9358	22,4826	24,1549	22,7926	21,8382
27	26	55,2	55,029	211860000000	1002	ATMG01190.1;AT2G07698.1	ATMG01190.1;AT2G07698.1	1132	31,7349	31,8693	31,6099	31,4791	31,5476	31,5256	31,8091	31,4765	31,3686	31,3612	31,9092	31,6013	31,775	31,3478	31,3277	31,1052	31,2712	31,2869	30,9835	31,055
13	2	73,3	16,631	4011400000	86	AT2G09990.1	AT2G09990.1	1133	26,1866	26,3521	26,35	26,2853	26,9757	26,8905	26,1664	26,2688	26,6169	26,8049	26,8011	26,6802	26,5686	26,5511	26,6088	26,6693	26,8622	26,1237	26,4406	26,1408
7	7	52,9	29,648	44244000000	253	AT2G10940.2;AT2G10940.1	AT2G10940.2;AT2G10940.1	1134	28,9949	29,2344	29,47	28,5649	29,2384	29,2409	29,0169	29,4914	29,5511	29,4225	28,5183	28,2158	28,8509	29,0416	28,6083	28,6193	29,0927	28,2512	29,7796	29,8035
3	3	20,2	20,046	1125600000	54	AT2G11890.2;AT2G11890.1	AT2G11890.2;AT2G11890.1	1135	25,58	25,348	25,5033	25,0515	25,2969	24,7246	25,7958	25,1151	24,9532	25,0419	23,4816	23,211	24,7499	21,9839	25,4049	24,9234	22,8561	22,9614	25,4383	23,3938
29	29	85,5	44,207	452030000000	1737	AT2G13360.3;AT2G13360.2;AT2G13360.1	AT2G13360.3;AT2G13360.2;AT2G13360.1	1136	30,9302	30,568	30,8474	30,638	30,9604	30,966	31,0376	30,9445	31,067	30,9566	30,969	30,7316	30,9835	30,8445	31,0847	31,2888	31,0882	31,0178	31,1821	31,0449
7	7	14	80,756	493780000	77	AT2G13440.1	AT2G13440.1	1137	23,249	23,271	23,4362	22,9424	23,4783	22,496	22,8784	22,6705	22,6077	22,6732	22,6327	22,5555	22,6742	22,9848	22,9519	23,4064	23,5655	23,4271	23,9312	24,0013
31	31	63,2	69,655	14955000000	535	AT2G13560.1	AT2G13560.1	1139	26,6392	26,8932	26,8013	26,8264	26,9274	26,5135	26,6742	26,7193	26,6688	26,7506	27,1786	26,4066	26,7436	26,6937	26,9374	26,9352	26,5443	26,7935	27,3306	26,7709
15	8	18,3	86,691	442860000	31	AT2G14120.2;AT2G14120.1;AT2G14120.3;AT2G14120.4	AT2G14120.2;AT2G14120.1;AT2G14120.3;AT2G14120.4	1140	22,7344	23,2203	23,434	24,131	22,9916	22,6181	22,0133	23,5391	23,7188	22,414	23,7448	22,1851	25,6837	23,8161	21,3791	22,4013	22,737	23,4686	24,352	22,923
15	15	33,7	53,406	9485700000	298	AT2G14170.2;AT2G14170.1;AT2G14170.3	AT2G14170.2;AT2G14170.1;AT2G14170.3	1141	26,5192	26,4116	26,244	26,5026	26,3549	26,2307	26,2716	26,1761	26,4322	26,2432	26,168	26,4313	26,1981	26,4499	26,2761	26,1819	26,5823	26,6771	26,4683	25,9497
13	13	61,4	37,433	4027800000	132	AT2G14260.3;AT2G14260.2;AT2G14260.1;AT2G14260.4	AT2G14260.3;AT2G14260.2;AT2G14260.1;AT2G14260.4	1142	25,5653	25,7125	25,7224	25,956	24,7565	25,2685	22,3472	25,4523	25,0903	26,0867	26,4949	22,5082	26,1428	25,7062	24,4326	24,7248	25,8144	25,528	23,784	25,1367
6	6	61,5	17,677	18068000000	201	AT2G14610.1	AT2G14610.1	1143	28,0763	28,5651	28,7361	28,5118	26,7735	26,9085	27,9948	27,6173	27,9826	27,8013	25,8708	27,923	29,0535	28,2695	25,5628	21,9275	27,7775	28,5374	28,6962	27,0392
12	12	48,2	29,787	7405300000	171	AT2G14750.1	AT2G14750.1	1145	27,2137	26,9213	27,4064	27,5509	27,2584	27,262	27,0009	27,3423	27,0059	26,6438	27,2757	26,9994	27,1182	26,9976	26,9352	27,7971	26,0664	26,9494	28,3578	28,1444
4	3	27	15,902	1030400000	24	AT2G14880.1;AT2G14880.3;AT2G14880.2	AT2G14880.1;AT2G14880.3;AT2G14880.2	1146	22,2137	27,3211	26,3949	21,9018	22,8479	25,6297	23,134	25,8632	25,8911	22,0633	22,9528	22,0357	23,8865	23,1286	22,0363	25,3207	23,217	25,4859	25,4513	26,3104
3	3	13,5	35,461	719660000	42	AT2G15430.1;AT2G15430.3;AT2G15430.2	AT2G15430.1	1148	23,939	24,8084	23,7171	23,531	24,7044	24,1003	24,1171	22,8303	25,0395	24,6405	24,1904	23,8915	24,6469	24,6958	21,8179	24,6159	25,2231	24,4345	22,9131	24,7799
55	55	74,7	65,504	321670000000	2388	AT2G15620.1	AT2G15620.1	1149	29,9187	29,7295	29,8444	29,5811	29,8736	29,9096	29,7924	29,8313	29,8151	29,8591	29,7821	29,6118	29,7949	29,6347	29,8203	29,722	29,6857	29,7879	29,6802	29,9571
15	12	81,5	18,492	234970000000	1004	AT2G16600.1;AT2G16600.2	AT2G16600.1;AT2G16600.2	1157	30,4029	30,8033	30,7287	31,095	30,615	30,8743	30,6001	30,9095	30,6842	30,6238	30,5829	30,7851	30,769	30,8222	30,7042	30,9818	31,1453	31,0437	31,2529	30,8062
30	30	48,9	99,108	15521000000	638	AT2G16950.2;AT2G16950.1	AT2G16950.2;AT2G16950.1	1160	26,3988	26,3612	26,6125	26,5938	26,6003	26,3378	26,5035	26,2861	26,5629	26,4826	26,4455	26,4786	26,4868	26,3272	26,7717	26,949	27,1472	26,6956	27,1886	26,8597
14	8	49,6	39,59	2454000000	258	AT2G17130.1;AT2G17130.2;AT1G32480.1	AT2G17130.1;AT2G17130.2	1164	25,6051	25,8617	25,775	25,4363	25,4963	25,4015	25,3424	24,9995	25,4529	25,2396	25,3621	25,2552	25,2428	25,0384	24,9566	25,0865	25,2774	25,682	25,6881	25,1451
18	18	64,3	38,528	7845700000	319	AT2G17265.1	AT2G17265.1	1166	26,5383	26,3273	26,0542	26,0254	26,0019	25,8145	26,164	25,9006	25,9777	25,8419	26,4484	25,77	25,9977	25,9678	25,9807	26,3497	26,3495	26,5953	26,6559	26,6431
6	1	12,5	61,111	1000700000	40	AT2G17290.2;AT2G17290.1	AT2G17290.2;AT2G17290.1	1167	23,2613	25,3829	25,2696	25,5034	25,0397	24,468	25,3877	25,3618	24,831	25,1139	25,3988	22,4578	25,0127	25,3612	25,0712	26,11	21,9804	24,2455	24,7596	23,7917
19	16	70,3	40,857	14203000000	605	AT2G17340.1	AT2G17340.1	1169	26,6023	26,7992	26,5943	26,8282	26,8744	26,5185	26,7329	26,3324	26,6382	26,6579	26,5618	26,3535	26,6854	26,4042	26,6072	26,7676	27,1573	27,3411	27,4611	27,2224
21	2	68,4	27,707	157240000000	874	AT5G07090.3;AT5G07090.2;AT2G17360.1;AT5G07090.1;AT2G17360.2	AT5G07090.3;AT5G07090.2;AT2G17360.1;AT5G07090.1;AT2G17360.2	1170	30,5196	30,0212	30,1681	30,2263	30,5701	30,2665	30,0672	30,0434	30,2253	30,4612	30,4778	30,6147	30,3144	30,5613	30,5066	30,2967	30,1067	29,2277	29,8489	29,9562
2	1	23	18,759	502280000	43	AT2G17380.1;AT4G35410.1	AT2G17380.1;AT4G35410.1	1171	22,6085	22,0915	22,5391	23,1339	23,9416	23,1854	24,4078	23,7033	22,7953	23,0824	23,7974	22,2596	22,2283	23,0385	24,1531	24,7285	24,4558	25,2617	24,8411	25,5169
6	4	35,8	36,899	545770000	32	AT2G17390.1	AT2G17390.1	1172	24,7041	24,3401	24,581	23,4711	22,9313	21,5563	22,0164	24,3279	23,271	24,9959	24,5023	22,461	24,8946	24,463	23,3731	21,8661	23,2343	22,5325	24,1199	23,0301
17	11	54,3	40,635	33804000000	543	AT2G17420.1;AT2G17420.2	AT2G17420.1;AT2G17420.2	1174	27,8813	27,8826	27,9549	28,043	27,8836	28,028	27,8701	27,8585	27,8455	28,1221	27,7824	27,8885	27,9129	27,8595	27,969	28,1016	28,1472	28,4563	28,2638	27,8726
16	6	37	46,633	3993300000	107	AT2G17630.1	AT2G17630.1	1176	25,8339	25,8541	25,7166	26,0294	24,9911	25,8767	26,0394	26,0918	25,7574	26,5071	26,1861	25,9354	26,2403	25,3777	26,2302	25,9135	26,1612	23,2905	26,5993	26,4032
16	16	42	49	4014400000	199	AT2G17840.1;AT2G17840.2;AT4G35985.3;AT4G35985.1	AT2G17840.1;AT2G17840.2	1180	26,323	26,0881	26,0043	22,8158	25,5085	25,2571	24,7577	25,391	25,0525	25,8909	26,3584	24,3602	25,9874	25,2794	24,6955	22,6907	25,0462	26,2028	25,5154	24,7493
8	8	39,9	29,564	3561300000	127	AT2G17870.1	AT2G17870.1	1181	24,7462	23,5576	25,8797	25,3773	25,5724	25,8826	25,7718	25,9682	25,6873	26,0628	25,6543	25,0837	25,1255	24,7493	25,2184	25,2993	23,0501	25,7395	24,5416	25,8404
14	5	62,8	27,859	202440000000	717	AT2G18020.1;AT3G51190.1	AT2G18020.1	1184	30,1591	30,1579	30,1	30,2674	30,6592	30,1903	29,9198	29,7977	30,2027	30,3171	30,1793	30,1758	30,0204	30,6244	30,3794	29,7397	29,7541	28,4268	29,2245	29,6852
10	10	72,3	13,015	53390000000	474	AT2G18040.1	AT2G18040.1	1185	28,3575	28,4535	28,5511	28,5091	28,5692	28,327	28,223	28,4153	28,1338	28,1383	28,3919	28,8895	28,6908	28,6579	28,7658	28,2011	28,0158	27,8351	27,3957	28,1668
12	6	47,6	25,266	6411800000	154	AT2G18110.1	AT2G18110.1	1186	26,4108	26,8782	26,5173	26,1163	26,2193	26,105	26,6469	26,6466	26,4887	26,4628	26,6787	26,4441	25,7806	26,0352	25,9226	25,7692	25,8217	25,4759	26,1141	26,444
15	11	82,6	24,671	4760900000	230	AT2G18230.1	AT2G18230.1	1188	26,6495	25,9347	25,5322	26,5792	25,4307	26,1723	25,8012	25,9062	25,7738	26,184	26,1423	25,4504	26,1757	26,1489	25,7269	25,9513	23,7623	26,4853	26,7669	26,9409
17	11	26,7	104,22	2546500000	124	AT2G18960.1;AT2G18960.3;AT2G18960.2;AT4G30190.1;AT4G30190.2;AT2G24520.4;AT2G24520.3;AT2G24520.1;AT2G24520.2	AT2G18960.1;AT2G18960.3;AT2G18960.2;AT4G30190.1;AT4G30190.2	1192	25,2716	23,3953	24,5285	23,9423	25,2907	23,8264	24,6454	23,0543	25,2626	23,4785	25,8911	25,0559	24,5592	25,8387	24,5603	25,5549	25,3387	25,1347	23,8818	25,293
13	12	36,8	42,846	3432700000	96	AT2G19480.3;AT2G19480.2;AT2G19480.1	AT2G19480.3;AT2G19480.2;AT2G19480.1	1194	25,2571	25,7277	25,8086	24,6942	25,8491	25,5257	25,6131	25,6308	26,4516	25,8364	26,1729	25,4947	25,9329	27,1802	27,2513	23,7131	25,2041	22,4334	25,8761	25,0355
13	13	47,7	55,758	11060000000	282	AT2G19520.1;AT4G29730.3;AT4G29730.2;AT4G29730.1	AT2G19520.1	1195	27,0244	26,9311	26,734	26,4985	27,0716	27,2611	27,2903	27,0115	26,9295	26,9338	26,5606	26,5823	26,6698	26,9482	27,1479	26,7782	27,3422	27,4431	26,5614	27,2284
9	7	53,8	15,895	77141000000	390	AT2G19730.3;AT2G19730.2;AT2G19730.1	AT2G19730.3;AT2G19730.2;AT2G19730.1	1198	29,5167	29,4336	29,3357	29,4527	29,3917	29,2012	29,0514	29,0247	29,1981	29,4814	29,227	30,2741	29,5569	29,3931	29,3584	29,3215	28,7901	28,5579	29,4971	29,0676
6	6	47,1	13,82	8830100000	103	AT4G26230.1;AT2G19740.1;AT5G56710.1;AT5G56710.2	AT4G26230.1;AT2G19740.1;AT5G56710.1	1199	27,5032	27,276	27,4889	27,478	27,351	27,2264	27,5608	27,0249	27,0986	27,4904	27,9226	27,1792	26,9289	27,7706	27,5618	28,2466	27,6209	27,5777	27,6303	27,9223
2	2	17,7	6,887	10849000000	49	AT5G56670.1;AT4G29390.1;AT2G19750.1	AT5G56670.1;AT4G29390.1;AT2G19750.1	1200	29,249	29,2987	28,7643	29,021	29,8487	27,7489	28,6669	27,1745	26,868	27,8495	28	28,6229	27,423	28,9615	22,4639	28,3447	26,7304	26,4762	27,7089	26,5058
8	8	62,6	14,266	7819600000	173	AT2G19760.1	AT2G19760.1	1201	26,6641	27,0353	26,8304	26,5148	26,3922	27,0664	26,9098	26,8957	26,6352	26,492	27,6589	26,0982	26,4015	25,1182	26,3514	25,6377	26,7589	25,8857	26,1357	26,8393
27	27	79,2	42,822	32445000000	700	AT2G19940.3;AT2G19940.1	AT2G19940.3;AT2G19940.1	1207	26,923	27,1743	27,2682	27,2255	27,2114	27,3166	27,1406	27,4229	27,565	27,4979	27,2831	26,9408	27,2114	27,4184	27,0899	27,1407	26,8811	27,3753	27,7786	27,292
14	14	14,4	158,95	834470000	84	AT2G20190.1	AT2G20190.1	1208	24,0448	23,7767	23,6471	24,611	23,7737	23,8005	23,4162	23,7237	23,9084	23,914	24,2899	23,6703	23,7023	23,465	24,1194	22,8969	23,2959	23,8639	24,2424	22,3896
7	4	53,8	15,189	33963000000	249	AT2G20260.1	AT2G20260.1	1209	28,4287	29,2348	29,1352	29,1972	29,1126	28,8497	28,6234	29,0733	28,5036	28,6115	28,8873	29,2495	28,5112	28,983	28,9752	28,8646	28,7461	29,2736	29,0899	29,1011
8	8	46,4	19,125	8504600000	200	AT2G20270.1;AT2G20270.2	AT2G20270.1;AT2G20270.2	1210	26,7103	26,8463	26,7082	26,9878	26,193	26,6972	26,9526	26,5754	26,4888	27,0474	26,8738	27,1054	27,0324	26,4729	26,2932	27,1604	26,3949	27,2817	27,3058	27,1856
11	11	31,3	42,389	1698400000	103	AT2G20280.1	AT2G20280.1	1211	25,113	24,8356	24,8253	24,9213	25,9307	25,3788	24,9592	25,0026	24,7449	25,0687	24,5713	23,4871	24,9895	24,1621	24,4439	22,9109	24,4835	24,9058	24,3584	24,3736
8	8	22	51,223	1629800000	58	AT2G20340.2;AT2G20340.1	AT2G20340.2;AT2G20340.1	1212	25,2584	25,0366	25,0425	25,2615	24,9324	25,2002	24,6251	25,2511	25,4549	25,3143	24,8077	25,214	25,5041	24,7254	23,024	25,6993	22,8118	25,721	25,4495	22,915
5	5	20,6	43,935	175860000	29	AT2G20360.1	AT2G20360.1	1213	22,638	23,2964	22,8267	21,9839	23,2625	21,6435	23,5607	22,5772	22,2774	21,6457	23,5484	23,9426	23,0389	23,6581	21,3273	22,9615	23,8286	22,8832	23,1576	23,3376
27	27	72,9	45,345	77184000000	901	AT2G20420.1	AT2G20420.1	1214	28,6154	28,6975	28,7788	28,713	28,4852	28,6223	28,8361	29,0322	28,7023	28,6763	28,8067	28,6382	28,9456	28,6108	28,6128	28,3399	28,6651	29,0031	29,0747	28,4003
10	4	45,5	15,506	2565700000	98	AT2G20450.1	AT2G20450.1	1215	26,2256	25,443	25,6794	25,838	24,7026	25,1089	25,2708	25,1526	25,5731	25,4759	24,8799	25,5361	25,61	25,3604	25,1178	24,3355	23,4326	26,9306	25,9291	24,7765
38	24	49,7	98,143	50029000000	1057	AT2G20580.1	AT2G20580.1	1217	28,4178	28,371	28,5798	28,1633	28,3295	28,3425	28,4513	28,2702	28,5515	28,3444	28,4443	28,2687	28,4545	28,4756	28,6265	28,4773	28,4075	28,5682	28,793	28,6162
28	28	65,6	51,087	50346000000	762	AT2G20610.1;AT2G20610.2;AT4G28420.2	AT2G20610.1;AT2G20610.2	1218	27,8576	28,0764	27,8462	27,9957	27,7937	28,0142	27,9838	28,0742	27,7414	27,8234	27,9355	27,6043	27,7096	27,8504	27,7803	27,9133	28,2806	28,211	28,2726	28,0771
21	17	70,6	30,496	25389000000	456	AT2G20630.1;AT2G20630.2	AT2G20630.1;AT2G20630.2	1219	27,442	27,2062	27,3819	27,4752	27,401	27,3251	27,1702	27,387	27,507	27,2222	27,835	27,7324	27,7799	27,5431	27,4423	27,6523	27,3688	27,7913	27,5733	27,5434
7	7	20,7	29,639	9092100000	82	AT2G20690.1	AT2G20690.1	1220	27,8156	27,6976	27,8944	27,1525	27,6982	27,7985	27,5855	27,5868	27,3535	27,5715	27,9681	28,4162	27,6084	27,3127	27,9783	27,5839	27,2525	27,7378	26,9925	28,1806
9	9	22,2	37,225	13952000000	236	AT2G20760.1;AT3G51890.1	AT2G20760.1	1221	27,5802	27,6459	27,6327	27,7242	27,4578	26,9885	27,1993	27,3171	27,5224	27,3523	27,4569	27,8612	27,5825	27,7463	27,5147	26,1548	27,1596	26,8251	26,1673	26,8533
11	11	36,9	41,344	2607100000	92	AT2G20860.3;AT2G20860.2;AT2G20860.1	AT2G20860.3;AT2G20860.2;AT2G20860.1	1224	25,2037	25,2292	25,8235	25,1572	25,5039	25,2866	25,8979	25,6311	25,4637	24,65	25,719	22,399	26,7686	25,3846	25,5456	25,7963	26,1568	25,7929	26,1571	24,8957
19	19	55,3	33,795	43474000000	595	AT2G20890.1	AT2G20890.1	1225	27,8817	27,9607	28,4188	27,8745	27,573	28,1896	28,4501	28,4403	27,8221	27,8637	28,7414	28,5323	28,6553	28,4474	28,367	28,7301	28,7876	28,8769	29,3205	28,8417
4	4	16,3	55,267	280170000	23	AT2G20900.3;AT2G20900.2;AT2G20900.4;AT2G20900.1	AT2G20900.3;AT2G20900.2;AT2G20900.4;AT2G20900.1	1226	23,0678	22,5671	22,0705	21,5536	23,3073	22,631	22,5759	23,1824	22,2524	22,6892	24,2617	23,0159	24,2847	23,3479	23,864	24,5245	22,497	23,9925	24,4488	24,0368
5	4	39,8	19,077	492400000	25	AT2G21060.1	AT2G21060.1	1228	24,5253	24,1502	24,3422	23,7992	23,422	25,2837	22,0382	24,9957	24,5348	24,149	24,5703	22,2621	23,0099	21,7767	24,7695	22,2802	24,447	23,7404	25,2831	25,1601
14	6	76,4	18,464	8382000000	173	AT2G21130.1	AT2G21130.1	1229	26,5958	26,844	26,5892	26,9139	26,2931	27,0485	26,673	27,0387	26,5216	27,2553	26,2168	26,5848	26,5619	26,509	26,3213	26,7436	26,7733	27,453	26,9736	26,633
31	30	73,3	33,345	442680000000	3225	AT2G21170.1;AT2G21170.3;AT2G21170.2	AT2G21170.1;AT2G21170.3;AT2G21170.2	1231	31,6927	31,5779	31,7199	31,5858	31,5192	31,5663	31,6414	31,6241	31,6125	31,5856	31,6608	31,7591	31,6345	31,6218	31,7947	31,8027	31,8257	31,945	31,8251	31,7936
21	21	60,5	35,01	43811000000	762	AT2G21250.1;AT2G21250.2;AT2G21260.1;AT2G21260.2	AT2G21250.1;AT2G21250.2	1232	27,9376	27,9677	27,9295	27,9344	27,8388	27,9373	27,956	27,9767	27,8808	27,6574	28,0099	27,9902	28,0123	27,8723	27,7493	27,8033	27,8422	27,6704	27,9759	27,8721
10	8	33,9	35,323	5051500000	183	AT2G21270.5;AT2G21270.4;AT2G21270.2;AT2G21270.1;AT2G21270.3	AT2G21270.5;AT2G21270.4;AT2G21270.2;AT2G21270.1;AT2G21270.3	1233	25,9131	25,8676	26,0083	25,9542	25,8677	26,1164	26,0177	26,1406	25,6066	25,71	25,4183	26,0283	26,1786	25,1836	26,0305	24,7898	24,3114	26,1904	25,1305	26,1818
11	11	31,7	37,745	6501600000	161	AT2G21280.1;AT2G21280.2	AT2G21280.1;AT2G21280.2	1234	26,641	26,6098	26,493	26,3235	25,8751	26,8751	26,7087	26,7379	26,3106	26,2878	27,1461	26,3163	26,2577	26,4227	23,7683	26,9025	27,2588	27,1891	26,9837	26,5823
36	19	81,2	42,93	756800000000	1971	AT2G21330.1;AT2G21330.3;AT2G21330.2	AT2G21330.1;AT2G21330.3;AT2G21330.2	1235	32,4803	32,6199	32,4526	32,5604	32,2479	32,2367	32,5727	32,3777	32,3575	32,3448	32,3368	32,3717	32,3554	32,4034	32,2776	32,4887	32,4698	32,5116	32,8413	32,583
12	12	57,4	41,731	4433200000	215	AT2G21370.2;AT2G21370.1;AT2G21370.3;AT2G21370.4	AT2G21370.2;AT2G21370.1;AT2G21370.3;AT2G21370.4	1236	26,2453	25,4324	25,9798	25,2065	25,8691	25,927	25,2576	25,409	25,4397	25,5455	25,822	24,9173	25,5739	22,8809	23,0908	26,068	26,0996	26,3186	26,126	26,0112
12	12	42,1	37,554	2214100000	94	AT2G21385.1;AT2G21385.5;AT2G21385.3;AT2G21385.2;AT2G21385.4	AT2G21385.1;AT2G21385.5;AT2G21385.3;AT2G21385.2;AT2G21385.4	1237	24,833	25,9783	25,5744	25,4157	25,1809	24,7038	22,6216	25,9131	25,6019	23,193	25,6021	24,8668	25,4873	25,8144	24,8593	24,3205	23,4107	24,282	25,8546	23,9389
43	21	49,2	136,47	9882300000	334	AT2G21390.1	AT2G21390.1	1238	25,7277	25,8662	25,8207	26,1159	25,2041	25,4172	25,0452	24,9419	26,3474	25,8484	27,0549	26,0494	26,7804	26,8353	26,5738	26,3747	26,3143	23,2996	26,6909	26,4389
12	12	33	69,753	422770000	29	AT2G21470.1;AT2G21470.3;AT2G21470.2	AT2G21470.1;AT2G21470.3;AT2G21470.2	1239	24,6626	24,3593	22,8368	22,2759	24,2885	23,0946	21,5462	22,0731	21,9696	23,8727	22,6813	22,5194	23,7675	23,2016	21,6333	22,6451	23,0104	23,4464	23,7565	22,9958
4	4	24,9	22,675	2032500000	72	AT2G21530.1	AT2G21530.1	1240	25,0793	25,3834	25,0577	25,1121	25,0823	25,0687	24,9973	25,0795	25,3303	25,7914	25,1368	24,7788	24,7452	23,1719	25,6672	26,0064	24,6542	25,1083	24,8058	25,542
9	4	54,2	11,941	5136400000	85	AT2G21580.2;AT2G21580.1	AT2G21580.2;AT2G21580.1	1242	27,3669	26,3514	25,8003	26,8497	25,8349	26,8056	26,7033	26,0375	26,8483	27,0174	26,7437	26,2788	25,3844	26,8336	27,7485	26,1813	26,4436	27,0065	26,9839	27,3113
13	13	67,9	20,587	8672100000	334	AT2G21620.1;AT2G21620.2	AT2G21620.1;AT2G21620.2	1244	26,4245	26,2205	26,1076	26,4697	26,0677	25,9661	26,0977	26,393	25,9979	26,0086	26,7045	26,1108	26,36	26,3238	25,9462	26,1392	26,1903	26,3874	26,5403	26,6
13	10	63,5	15,548	125440000000	837	AT2G21660.2;AT2G21660.1	AT2G21660.2;AT2G21660.1	1245	29,5917	29,6691	29,8469	30,3102	29,187	29,8028	29,6889	29,7213	29,6521	29,6685	29,5061	29,8193	29,4739	29,8656	29,4893	29,2638	29,5197	29,4088	30,055	29,525
30	30	19,8	230,7	2672800000	212	AT2G22125.1	AT2G22125.1	1249	24,6736	24,567	23,8391	24,2346	25,432	24,3204	24,2043	24,8862	25,516	24,2557	23,1503	23,5686	25,0771	24,5975	24,4852	24,6666	25,6958	23,0338	24,2722	24,9607
9	6	28,6	24,242	2954400000	82	AT2G22230.1	AT2G22230.1	1251	26,6053	25,9386	25,9897	25,7959	25,5522	25,5911	26,0871	26,1627	25,7307	26,5573	27,2457	25,428	26,2858	25,5166	25,5406	22,5131	22,9189	26,2003	26,4121	23,2634
15	0	36,1	56,337	985940000	38	AT2G22240.1;AT2G22240.3	AT2G22240.1;AT2G22240.3	1252	24,8542	25,0936	24,9005	25,2713	24,9334	22,034	25,1215	25,4498	24,632	25,1665	22,0406	24,9239	24,9221	25,2355	24,6033	25,0002	25,2566	25,2996	25,8928	25,4841
16	16	51,4	46,038	10247000000	342	AT2G22250.1;AT2G22250.3;AT2G22250.2	AT2G22250.1;AT2G22250.3;AT2G22250.2	1254	26,3669	26,2694	26,5392	26,5019	26,4574	26,2572	26,569	26,0875	26,0814	26,4664	26,6382	26,2518	26,2278	26,0792	26,238	26,147	26,4611	26,5477	25,906	26,5373
14	8	34,4	47,761	422740000	53	AT2G22360.1	AT2G22360.1	1255	22,897	24,3132	23,8617	23,7957	23,3754	23,7027	23,1447	24,6813	23,068	23,0681	23,9316	22,1063	23,526	23,2128	21,8967	24,7977	24,6612	24,2337	23,7165	24,1579
19	19	33,8	89,811	2985200000	166	AT2G22400.1;AT4G40000.1;AT4G40000.2	AT2G22400.1	1256	25,119	25,4126	25,5355	24,866	25,2641	25,4117	25,2188	25,1072	25,2472	25,6667	24,1239	24,8893	24,8583	25,178	24,9324	25,1437	25,5162	25,5	23,2105	25,5186
16	15	40,1	52,199	2879300000	124	AT2G22450.1	AT2G22450.1	1258	25,5647	25,3841	25,2858	25,2059	25,1273	25,538	24,9921	25,2761	25,8969	25,4574	25,8442	24,8624	25,3711	25,3484	25,6074	25,3763	25,6366	25,6976	25,0266	24,6464
4	4	20,4	32,215	247180000	14	AT2G22475.1;AT2G22475.2	AT2G22475.1;AT2G22475.2	1259	22,8771	23,911	22,2468	24,6556	24,8112	25,2458	23,5892	23,6365	21,766	24,98	23,3479	22,1498	22,8474	22,5549	22,2848	23,2437	24,1233	23,5773	23,4274	22,7805
12	11	32,4	58,614	1610700000	67	AT2G22480.1	AT2G22480.1	1260	25,5006	24,7424	25,1296	25,0621	25,5811	25,5395	22,9515	25,2696	24,6068	25,3736	24,4651	24,9164	24,9105	24,487	24,9507	23,9187	24,1425	26,0119	26,6771	26,0178
16	15	76,8	37,465	20092000000	549	AT2G22780.1	AT2G22780.1	1261	26,91	26,8674	27,098	26,7998	26,8431	26,9356	26,8407	26,9283	27,0255	26,9721	27,319	26,4573	26,8286	26,6914	26,7285	27,6241	27,4296	28,0088	27,8663	27,3367
2	1	2,5	67,178	331820000	17	AT2G22910.1	AT2G22910.1	1263	23,1275	23,2703	23,2348	22,7772	23,8627	23,2025	22,8476	22,8404	23,2358	23,0817	23,604	23,4691	21,554	22,7202	23,0211	23,8446	23,7033	23,1554	24,3268	24,8897
3	3	12,1	46,933	273290000	24	AT2G22970.4;AT2G22970.1;AT2G22970.3;AT2G22970.2;AT2G22920.3;AT2G22920.1;AT2G22920.2	AT2G22970.4;AT2G22970.1;AT2G22970.3;AT2G22970.2	1264	23,3506	21,7023	24,0083	23,136	21,8271	24,1831	23,9232	22,4647	23,5002	22,542	24,1402	21,563	24,3686	22,1988	22,7188	24,2423	24,3405	24,1452	22,6934	24,9055
10	9	34,6	47,584	16289000000	287	AT2G22990.4;AT2G22990.1;AT2G22990.3;AT2G22990.6;AT2G22990.2;AT2G22990.5	AT2G22990.4;AT2G22990.1;AT2G22990.3;AT2G22990.6;AT2G22990.2;AT2G22990.5	1265	27,0014	27,1557	27,3732	27,551	26,5378	27,7336	27,2197	27,7139	27,6481	27,3353	27,2723	26,4697	27,1617	27,1855	26,8803	27,5304	27,7085	27,896	28,3984	27,491
6	3	17,1	50,236	788880000	31	AT2G23070.1	AT2G23070.1	1267	23,1275	23,2007	24,5859	24,221	22,7532	24,4908	22,9129	22,1773	24,2176	25,1519	22,901	23,3376	25,0545	22,6199	22,4409	23,6977	24,1055	24,2298	22,8826	24,2246
3	3	66,3	8,4821	502010000	34	AT2G23120.1	AT2G23120.1	1268	24,309	25,6239	21,094	23,1284	22,5294	23,1509	25,069	22,0263	22,0012	24,8311	23,1512	23,0224	23,6702	22,564	25,3132	21,4678	23,878	25,5116	26,0077	24,9919
31	28	49,4	71,652	54793000000	802	AT2G23350.1	AT2G23350.1	1269	28,4226	28,4943	28,3475	28,4294	28,2036	28,3737	28,4815	28,3753	28,4846	28,3077	28,2482	28,2793	28,3839	28,1376	28,266	28,1626	28,2499	28,0295	28,4529	27,7858
1	1	4,2	32,164	405390000	32	AT2G23370.2;AT2G23370.1	AT2G23370.2;AT2G23370.1	1270	22,4488	23,5037	23,7591	24,1327	22,7877	24,1362	23,8343	22,8447	24,5974	24,1872	23,8804	24,4023	24,0218	23,1067	23,3259	22,4304	23,0193	23,2894	24,6787	22,9619
17	10	42,4	62,273	6127100000	332	AT2G23420.1;AT2G23420.2	AT2G23420.1;AT2G23420.2	1272	25,8438	25,6963	26,0773	25,6371	25,9274	26,1237	26,0671	25,9734	25,9397	25,843	25,8672	25,7832	26,277	25,8862	25,8027	25,8268	25,57	25,7922	25,372	25,7632
10	10	41,4	31,4	20499000000	325	AT2G23600.2;AT2G23600.1;AT2G23600.3	AT2G23600.2;AT2G23600.1	1274	27,6003	27,7667	27,4589	27,6029	27,2342	27,7059	27,5618	27,8033	27,5069	27,6588	27,9338	28,0044	28,054	27,7982	27,5514	27,3091	27,3054	28,1112	28,3433	28,1872
5	4	23,2	29,823	2113100000	62	AT2G23610.1;AT2G23610.2;AT2G23580.1;AT2G23550.1;AT2G23550.4	AT2G23610.1;AT2G23610.2	1275	25,1164	25,3643	25,2772	25,6385	25,5368	25,5057	25,3019	25,6707	22,394	25,8794	25,9392	25,9004	25,4289	25,5723	25,4292	25,9523	26,3381	27,0931	26,7093	25,5843
1	1	27,8	5,7965	555090000	30	AT2G23930.2;AT3G11500.2;AT3G11500.1;AT2G23930.1	AT2G23930.2;AT3G11500.2;AT3G11500.1;AT2G23930.1	1277	23,9972	24,4613	24,3104	24,9812	23,6572	22,4785	21,8384	24,0228	22,8813	23,0695	25,6121	24,6362	21,6737	24,9687	23,6651	22,9789	24,6778	25,3322	25,0214	23,138
23	23	39,4	82,889	4746200000	199	AT2G24050.1	AT2G24050.1	1279	25,186	26,0863	24,6282	25,8224	25,5809	25,0967	25,3347	25,8513	25,7241	23,6814	26,092	26,211	25,7085	25,1732	25,97	25,5678	24,3305	25,5711	23,9732	24,8858
11	7	37,5	35,141	18640000000	348	AT2G24060.1	AT2G24060.1	1280	27,7157	27,1722	27,6308	27,7192	27,6483	27,5079	27,4684	27,5198	27,5119	27,5656	27,4914	27,6406	27,6911	27,9143	27,8489	27,6217	27,0731	27,5029	26,9062	26,765
2	2	13,8	16,089	4261200000	69	AT2G24090.1	AT2G24090.1	1281	26,6237	25,8288	22,9761	26,2317	26,5571	26,7327	25,8678	25,7252	27,113	26,6438	27,9484	25,8229	26,4063	26,7161	26,9233	27,249	26,6657	26,8199	26,5513	26,2737
37	27	93,3	54,509	160250000000	1175	AT2G24200.1;AT2G24200.2;AT2G24200.3	AT2G24200.1;AT2G24200.2;AT2G24200.3	1282	29,7854	29,7595	29,8403	29,6499	29,4252	29,6869	29,7756	29,7536	29,6193	29,5768	29,7241	29,6411	29,7025	29,7722	29,7529	29,8405	29,6635	29,9538	29,9633	29,7661
39	39	80,8	53,06	160140000000	1746	AT2G24270.3;AT2G24270.1;AT2G24270.4;AT2G24270.2	AT2G24270.3;AT2G24270.1;AT2G24270.4;AT2G24270.2	1283	29,3494	29,1919	29,2874	29,0517	29,285	29,2845	29,2072	29,0592	29,2287	29,2648	29,4761	29,1809	29,17	29,2045	29,2769	29,6504	29,6851	29,6634	29,668	29,6396
5	5	16,1	30,98	151430000	12	AT2G24490.2;AT2G24490.1	AT2G24490.2;AT2G24490.1	1286	23,8829	23,1439	23,7326	23,3854	22,7071	22,7887	23,083	23,7573	22,6343	22,6032	24,12	23,6417	22,4002	23,0287	22,0349	22,2486	23,0695	23,3935	23,8708	23,4004
6	6	26,7	45,701	1764900000	73	AT2G24580.1	AT2G24580.1	1287	25,11	23,6397	24,5067	23,093	25,0438	25,167	25,1613	24,9414	25,5136	25,2052	25,4092	24,5058	24,673	25,1367	24,775	25,5188	25,6427	25,358	25,079	25,5922
6	6	80	11,031	1845300000	85	AT2G24940.1	AT2G24940.1	1290	25,6182	25,8309	24,5266	25,2892	25,2411	24,873	25,1102	22,9893	21,8672	25,6061	25,2854	24,6234	25,2968	25,1743	25,2414	25,6088	25,9694	23,0785	25,3242	25,9076
5	5	27,5	19,482	1876000000	72	AT2G25060.1	AT2G25060.1	1291	22,7829	24,9012	25,6543	26,28	25,4876	25,6156	25,4836	25,4288	24,8901	25,5339	25,4606	25,9723	24,9032	25,4174	25,5721	25,0187	23,1647	23,6242	24,8963	23,7498
18	16	58,5	26,015	36244000000	457	AT2G25080.1;AT4G31870.1;AT2G43350.2;AT2G43350.1	AT2G25080.1	1293	27,84	28,0518	28,323	28,7734	27,9706	28,2992	27,8502	28,3293	28,2586	28,5028	28,0491	27,9759	28,3654	28,1969	28,0023	27,9302	26,9751	28,5352	28,7679	28,3061
7	7	39,9	32,644	2112800000	131	AT2G25280.1	AT2G25280.1	1295	24,905	24,2536	24,8829	24,6562	24,5071	24,6747	24,9968	24,7552	25,1027	25,0546	24,6126	23,8788	24,0936	24,9587	24,5971	24,375	25,7813	25,5258	25,7566	25,6451
3	3	27,8	26,479	16201000	8	AT2G25355.1;AT2G25355.2	AT2G25355.1;AT2G25355.2	1296	22,9734	22,4921	23,7731	23,86	22,2404	23,5124	21,486	21,8249	22,8954	21,6485	22,7572	21,8599	22,041	22,6346	22,7991	22,6816	22,1171	23,5639	23,7016	22,3231
7	3	14,4	72,083	1693400000	101	AT2G25430.1	AT2G25430.1	1297	24,8201	24,8242	24,8815	24,8149	24,9211	25,0007	24,3339	25,1434	25,0588	25,1537	24,3952	22,6572	24,8896	24,874	24,6494	24,8649	25,4305	25,0271	24,8187	25,0808
17	17	53,5	40,351	32226000000	456	AT2G25450.1	AT2G25450.1	1298	27,9069	28,0156	27,6485	27,8792	27,8608	28,0282	28,3994	27,9522	28,0019	28,0227	27,2575	27,8076	27,5523	27,7588	27,6712	27,5132	28,1361	28,2483	28,4351	28,1088
2	2	18,3	10,581	1500100000	35	AT2G25510.2	AT2G25510.2	1299	25,7023	22,8658	26,1212	26,4763	26,2162	25,6315	22,961	22,8251	25,2233	26,1284	22,4083	23,0901	22,8771	26,0317	26,0572	23,3168	24,0558	22,6303	24,905	24,4441
2	2	11,6	35,128	130570000	64	AT2G25670.2;AT2G25670.1	AT2G25670.2;AT2G25670.1	1301	22,9907	21,4372	22,5907	22,0232	21,1097	20,7512	20,2032	21,1572	20,9135	22,1455	21,1615	23,4835	22,1713	21,7393	21,4838	23,0931	21,445	23,2918	22,8816	22,0491
10	10	13,9	109,96	1112400000	73	AT2G25800.1	AT2G25800.1	1302	23,5958	23,5851	23,7159	24,3027	24,2388	24,2474	23,4521	24,4505	23,9882	24,2051	24,1266	24,3837	24,5979	23,7447	24,2857	24,2487	24,6009	23,2001	24,5287	22,0947
10	10	36,3	36,813	13221000000	273	AT2G25830.1	AT2G25830.1	1303	26,9597	26,7646	27,0357	27,2756	27,038	26,74	26,8785	26,7412	27,1508	27,1437	26,9352	27,0151	27,0723	27,3301	27,1287	26,5438	26,8554	27,2849	27,1383	26,6091
13	13	34,8	43,913	10974000000	276	AT2G25840.3;AT2G25840.1;AT2G25840.2;AT2G25840.4	AT2G25840.3;AT2G25840.1;AT2G25840.2;AT2G25840.4	1304	26,5502	26,4941	26,5488	26,3783	27,1302	26,8207	26,9891	26,7402	27,1128	27,2742	26,3494	26,9436	27,013	26,7447	27,1937	27,4835	27,2695	26,1489	26,8935	26,9933
12	12	34,9	65,305	1041200000	41	AT2G25870.1	AT2G25870.1	1305	25,2398	22,8736	22,5968	22,0044	22,0671	22,2327	21,9824	22,9157	22,3316	22,4222	25,8885	22,2087	23,3531	24,6646	25,6629	25,2446	22,9646	22,6415	23,0947	23,1086
5	5	16,1	38,387	276780000	28	AT2G25910.1;AT2G25910.2	AT2G25910.1;AT2G25910.2	1306	23,023	23,844	22,9615	23,9644	22,477	22,7908	23,0882	22,7151	23,7135	22,3967	24,4443	24,0117	23,2326	22,5673	21,9218	24,0474	22,8009	23,603	24,1402	23,9359
3	3	34,6	21,396	638500000	25	AT2G25950.2;AT2G25950.1	AT2G25950.2;AT2G25950.1	1307	25,2147	24,5124	25,0393	21,825	25,4605	25,1576	23,7128	25,1314	25,422	22,4963	25,0388	23,1744	22,2376	22,2113	25,113	25,1135	25,1316	25,0055	25,7745	22,3358
10	10	22,8	64,606	978080000	72	AT2G25970.1	AT2G25970.1	1308	24,6371	24,3872	24,654	24,5616	22,4854	23,5532	24,2922	24,1536	22,4299	23,9989	24,6131	23,8392	24,4636	24,3598	24,471	23,7311	23,7508	24,55	25,0614	24,5401
63	33	58,2	113,77	136590000000	1342	AT2G26080.1	AT2G26080.1	1310	29,3456	29,2014	29,4126	29,3064	29,3003	29,3427	29,5208	29,3364	29,5714	29,5153	29,5871	29,0546	29,4173	29,2545	29,2634	29,6739	29,7894	30,0188	29,8241	29,3404
5	5	25,6	34,88	1011400000	38	AT2G26230.1	AT2G26230.1	1311	24,4652	24,2832	25,0413	22,9194	24,6584	22,9372	24,4642	22,494	25,665	24,9829	25,3303	24,8847	25,1586	24,7743	24,5586	25,5431	22,1719	26,3801	25,8203	24,8452
8	8	36,4	27,824	2770500000	148	AT2G26340.1;AT2G26340.2	AT2G26340.1;AT2G26340.2	1313	25,0284	25,2652	25,3101	25,0801	24,8816	25,5332	25,2383	25,6707	25,2077	25,6999	24,9094	24,0016	25,713	25,1031	23,8258	24,9584	25,6232	25,9831	25,799	26,1633
9	9	53,3	34,224	1129300000	68	AT2G26540.1;AT2G26540.2;AT2G26540.3	AT2G26540.1;AT2G26540.2;AT2G26540.3	1314	24,1663	23,8546	23,5286	24,9786	22,9682	22,9009	23,7641	24,5516	24,4072	24,3246	24,3251	22,5075	24,4252	25,6053	23,3425	25,2043	25,3173	24,3508	25,2451	24,4425
6	6	12,1	89,293	162670000	19	AT2G26570.2;AT2G26570.1;AT5G42880.1;AT1G45545.1;AT1G45545.2;AT4G33390.1	AT2G26570.2;AT2G26570.1	1315	23,8865	23,9136	22,8394	23,5993	24,2519	21,8469	22,0259	23,0599	22,8108	22,5843	21,555	22,8049	23,7673	22,82	22,1933	25,1067	22,7756	23,0387	22,2283	22,385
5	5	39	33,297	345820000	86	AT2G26590.3;AT2G26590.2;AT2G26590.1;AT2G26590.4	AT2G26590.3;AT2G26590.2;AT2G26590.1;AT2G26590.4	1316	22,7474	23,5029	23,0575	22,9249	22,3576	22,6157	22,4578	22,1117	22,5289	23,3905	23,424	22,7572	22,5585	23,0254	22,0756	21,645	23,1534	23,316	22,5151	24,1333
12	11	42,2	32,691	9734400000	223	AT2G26670.1;AT2G26670.2	AT2G26670.1;AT2G26670.2	1317	26,6527	26,8	26,6176	26,6664	26,4626	26,6337	26,4321	26,8738	26,9911	26,9965	26,5831	26,4707	26,7262	26,544	26,0576	26,6999	26,4937	26,8253	26,5244	26,7029
9	9	35,2	36,423	8428300000	127	AT2G26740.1;AT2G26750.1;AT4G15955.1;AT4G15955.2;AT4G15955.3	AT2G26740.1	1318	26,7178	26,9271	26,5479	26,8472	27,116	26,7856	26,4429	26,8555	27,1263	27,4151	26,8119	26,7598	27,3391	27,0741	27,2825	26,6726	26,6842	26,9872	26,3125	27,0015
14	14	13,9	199,7	583850000	64	AT2G26780.2;AT2G26780.1	AT2G26780.2;AT2G26780.1	1319	22,1028	24,0381	24,0381	24,0452	23,6137	22,6684	22,4715	23,9897	24,3846	24,1337	22,2079	24,3761	22,685	23,0237	22,9336	23,9569	23,844	24,3992	23,7955	23,4519
12	12	46,5	42,042	11017000000	236	AT2G26930.1	AT2G26930.1	1323	27,2783	27,0972	27,318	26,7862	27,3375	27,3143	27,8609	26,894	27,2108	26,7646	27,3394	25,9969	27,1057	26,9136	26,6542	27,439	27,5892	27,1089	26,6294	27,4285
7	7	23,5	51,186	390960000	98	AT2G26990.1	AT2G26990.1	1325	22,8939	22,9503	22,8597	21,4446	22,2638	22,1762	22,7085	22,706	22,5629	22,5382	21,5341	21,8418	22,6897	22,9495	22,9113	21,6818	22,016	24,4169	22,7174	22,9472
18	18	67,5	27,377	26596000000	468	AT2G27020.1;AT2G27020.2	AT2G27020.1;AT2G27020.2	1326	28,0285	28,0626	27,986	27,822	27,7684	27,8685	27,7177	27,9228	27,5185	27,8949	27,8298	27,9269	27,8306	28,0167	28,0173	27,2149	27,3657	27,6761	27,3242	28,0411
5	2	60,4	16,833	4147400000	150	AT5G21274.1;AT3G56800.1;AT3G43810.1;AT2G41110.1;AT2G27030.1;AT2G27030.3;AT3G43810.2;AT2G41110.2;AT3G43810.4;AT3G43810.3	AT5G21274.1;AT3G56800.1;AT3G43810.1;AT2G41110.1;AT2G27030.1;AT2G27030.3;AT3G43810.2;AT2G41110.2	1327	26,7895	26,6313	26,9642	26,8358	26,5959	26,5628	26,5693	26,3491	26,7941	26,855	25,7587	25,859	26,0607	26,2363	25,9712	26,6531	27,1042	27,1591	27,3132	26,7667
18	18	21,5	102,84	3054300000	149	AT2G27040.2;AT2G27040.1;AT5G21030.1;AT5G21030.2;AT5G21150.1	AT2G27040.2;AT2G27040.1	1328	25,3128	25,0163	25,1561	25,0115	25,89	25,4679	24,8095	24,9631	25,3715	25,4482	25,6193	24,8648	24,8317	24,5858	25,4089	24,9283	25,5974	25,5615	24,8622	25,5176
2	2	4,7	54,122	244500000	17	AT2G27190.1	AT2G27190.1	1331	22,3881	23,3326	24,0419	22,2224	24,0664	23,8705	24,3658	24,4507	22,5041	24,6221	25,1113	23,0031	23,6395	22,453	23,8235	22,5331	22,6568	23,3259	22,5639	23,838
6	6	38,6	24,458	2631900000	106	AT2G27450.3;AT2G27450.1;AT2G27450.2	AT2G27450.3;AT2G27450.1;AT2G27450.2	1333	25,2212	25,5972	25,5534	25,8284	25,1889	25,3632	25,6531	25,8618	25,0211	25,6419	25,2273	25,8146	24,9226	25,5979	25,5421	25,0984	24,6642	24,1306	24,8006	23,6991
9	5	42,1	24,425	18485000000	178	AT2G27530.2;AT2G27530.1	AT2G27530.2;AT2G27530.1	1335	28,2744	28,3984	28,2352	28,0778	27,7318	27,5373	27,5782	27,4149	28,4831	28,5555	28,1526	28,1954	28,1819	29,0173	22,7586	26,5182	26,7326	25,7976	25,3208	28,1425
17	17	46,9	48,592	3780900000	150	AT2G27600.1	AT2G27600.1	1336	24,4756	25,9932	24,1622	24,7863	25,5126	24,5796	25,265	24,8589	24,966	25,3747	26,0765	26,0463	25,4062	25,9791	25,871	25,0001	23,4288	25,5681	25,8439	25,67
21	21	68,8	43,154	86990000000	979	AT2G27680.1	AT2G27680.1	1337	28,5649	28,6507	28,694	28,5791	28,6022	28,6079	28,691	28,7525	28,5054	28,7191	28,3689	28,5032	28,6771	28,5856	28,5249	28,8575	28,7829	28,8659	28,9905	28,6095
11	4	83,5	11,444	17465000000	332	AT2G27710.3;AT2G27710.2;AT2G27710.1	AT2G27710.3;AT2G27710.2;AT2G27710.1	1338	27,8931	27,7571	27,5936	27,929	27,5932	27,8486	27,5598	27,9324	27,6278	27,8032	28,6296	26,4159	27,6695	28,3876	27,4754	27,1663	27,2001	27,1674	28,2804	28,4148
10	8	83,5	11,452	8442300000	203	AT2G27720.1;AT2G27720.3;AT2G27720.2;AT2G27720.4	AT2G27720.1;AT2G27720.3;AT2G27720.2;AT2G27720.4	1339	26,8915	26,7491	26,1298	26,8677	26,4213	26,8323	26,2199	26,4751	26,6752	27,0946	27,048	24,7757	26,0486	27,2859	26,1164	25,7785	27,3277	26,6903	27,8707	27,6334
10	5	38,2	46,101	3317800000	96	AT2G27820.1	AT2G27820.1	1340	25,4244	26,3826	25,5663	26,2703	25,7301	25,3402	25,0061	25,8291	25,8221	25,5995	26,2241	24,6927	23,0777	25,5491	24,9505	25,8614	26,131	25,1924	25,6124	24,6784
27	9	83,5	43,637	8283400000	226	AT2G27860.1	AT2G27860.1	1341	26,6384	26,082	26,3481	26,4283	25,9082	26,5539	26,5021	26,4149	26,5626	26,3838	26,5206	26,3671	26,7554	26,3944	26,1478	26,0167	26,7327	26,8156	26,8415	26,7762
3	3	2,6	124,91	14592000000	34	AT2G27900.2;AT2G27900.1	AT2G27900.2;AT2G27900.1	1342	29,7313	21,938	29,2907	29,1624	29,9282	29,3496	29,0137	28,8431	29,1575	29,2445	24,3176	23,5944	29,3167	29,7441	29,4241	21,6029	23,5325	29,0171	23,7423	29,834
58	57	82,3	62,071	1221800000000	6872	AT2G28000.1	AT2G28000.1	1344	31,5168	31,7834	31,5359	31,6563	31,5863	31,5388	31,7952	31,6355	31,692	31,7279	31,6275	31,8872	31,5027	31,6495	31,7356	31,6737	31,8048	31,822	31,6747	31,4529
8	8	45,8	22,244	26973000000	353	AT2G28190.1	AT2G28190.1	1347	27,4438	27,9666	27,441	28,2011	26,9104	27,4717	28,5201	27,5873	27,9942	28,1097	28,2125	27,9579	28,0505	28,067	27,5363	26,6188	27,0806	27,8203	28,1067	27,8462
14	12	26,7	92,565	1301800000	69	AT2G28470.4;AT2G28470.2;AT2G28470.3;AT2G28470.1;AT2G28470.5	AT2G28470.4;AT2G28470.2;AT2G28470.3;AT2G28470.1;AT2G28470.5	1350	25,4827	25,1537	21,6086	25,2073	25,0547	25,1249	22,7973	25,3643	24,5898	25,2238	24,6151	25,2091	25,3853	25,2642	24,4995	26,4585	24,98	25,9172	25,7803	22,3103
9	9	59,5	25,801	4535100000	188	AT2G28605.1	AT2G28605.1	1351	25,2874	25,3984	25,5185	25,4009	25,6424	25,4294	25,5094	25,4737	25,2645	25,3401	25,6927	25,3248	25,2828	25,2961	25,3834	25,8156	25,9648	26,4703	26,1404	25,6304
8	8	47,8	27,017	12273000000	274	AT2G28790.1;AT2G28790.2	AT2G28790.1;AT2G28790.2	1352	26,5078	27,1385	26,7221	26,4245	27,2213	27,1012	26,966	26,9695	26,5529	27,134	26,794	26,7565	26,9726	26,8731	27,2989	26,7767	26,6777	26,7117	27,4792	26,7402
3	3	26,4	15,482	450210000	21	AT2G28900.1	AT2G28900.1	1353	25,0181	24,426	24,5132	23,0428	25,3034	23,0105	22,2799	23,2237	22,047	23,2911	23,8028	21,9885	23,3243	25,1284	22,521	23,1041	23,34	23,7905	25,7208	26,1824
1	1	3,6	27,26	355800000	14	AT2G40610.1;AT2G28950.1	AT2G40610.1;AT2G28950.1	1354	22,9634	23,6364	23,0421	23,2299	22,8141	25,2804	22,0497	25,6433	22,3153	25,8298	22,961	22,8729	22,4727	23,0465	21,5592	25,3441	22,6529	23,5393	23,2973	25,4236
5	3	29	28,405	2411600000	118	AT2G29290.2;AT2G29290.1	AT2G29290.2;AT2G29290.1	1355	25,0568	25,2128	25,335	24,8389	25,8247	25,512	25,712	25,1256	25,1719	24,706	25,1479	24,6153	24,8086	24,4729	25,3317	25,4735	26,4281	25,4736	25,4003	25,6374
8	7	34,4	27,964	10834000000	158	AT2G29340.2;AT2G29340.1;AT2G29340.4;AT2G29340.3	AT2G29340.2;AT2G29340.1;AT2G29340.4;AT2G29340.3	1357	27,3852	27,6204	27,1148	27,8621	27,3361	27,4126	27,4799	27,5851	27,2003	27,5163	27,6685	27,4542	27,0799	27,5707	27,7782	26,7065	27,3283	28,2304	27,5635	27,4725
8	6	41,7	29,185	4052500000	146	AT2G29360.1;AT2G29150.1	AT2G29360.1	1359	25,7609	26,1592	25,5048	25,8722	26,3424	25,9631	25,8131	26,3513	25,7924	25,805	26,0729	25,3913	25,9737	25,9552	25,6505	25,9776	26,4993	26,27	26,0961	26,2146
21	20	84,4	26	24688000000	686	AT2G29450.1;AT2G29470.1;AT2G29440.1;AT2G29490.1	AT2G29450.1	1360	28,1269	27,8205	27,7818	27,4556	27,5191	27,7414	27,7044	27,5196	27,6933	27,6863	27,2487	27,1171	27,706	27,5677	27,3948	27,9563	27,889	27,5141	27,8073	28,1845
32	4	82,9	50,747	21807000000	288	AT2G29550.1	AT2G29550.1	1361	28,2486	28,0357	27,9962	28,1145	27,5814	27,9399	27,5812	27,8127	28,0687	27,9357	27,5324	27,1654	27,7596	27,7762	27,6026	27,3316	27,821	27,2994	27,6555	28,1766
8	8	26,1	51,599	1174100000	73	AT2G29560.1	AT2G29560.1	1362	24,3523	24,1831	24,8099	24,2277	24,8039	24,3788	24,66	24,7783	24,8416	24,8573	24,335	22,2577	25,0122	24,4555	22,9645	24,9271	23,6531	25,378	23,0683	24,128
40	40	57,5	71,986	178300000000	1580	AT2G29630.3;AT2G29630.2;AT2G29630.1;AT2G29630.4	AT2G29630.3;AT2G29630.2;AT2G29630.1;AT2G29630.4	1364	29,6717	29,7084	29,6576	29,6109	29,9348	29,3998	29,688	29,6914	29,6368	29,7118	29,626	29,7528	29,7677	29,6754	29,9086	29,6096	30,0539	29,9207	29,9153	29,9732
15	13	33,3	69,815	4162900000	197	AT2G29690.1;AT2G29690.2	AT2G29690.1;AT2G29690.2	1365	25,3563	25,4536	25,0994	25,3885	25,6537	25,63	25,5346	25,7063	25,646	25,7306	25,0924	25,2167	25,5176	25,0643	25,5136	25,8152	25,6712	24,7283	25,2727	25,1486
4	4	33,8	16,811	2321700000	51	AT2G29700.1	AT2G29700.1	1366	26,154	26,1673	25,6743	26,0279	25,9917	26,1864	26,035	22,0604	25,6323	25,4758	25,7179	26,1327	25,3597	26,0103	26,2871	22,4758	26,6549	26,5786	26,4588	26,5148
9	6	43,5	20,587	3238600000	112	AT2G29960.2;AT2G29960.3;AT2G29960.1;AT3G55920.1	AT2G29960.2;AT2G29960.3;AT2G29960.1	1367	26,1257	25,8699	25,9471	25,7724	26,0527	25,9884	25,9213	25,9722	26,0167	26,2392	26,1956	26,329	26,0932	26,0495	26,0971	25,8349	26,0053	25,8945	25,7287	25,8347
14	13	64,6	32,642	11264000000	229	AT2G30050.1	AT2G30050.1	1369	26,9176	27,1212	27,1399	27,0273	26,9428	27,0814	27,1161	27,1613	27,1093	27,0509	27,2246	27,2266	27,2111	26,6877	27,0513	26,6432	27,0066	27,0968	26,7393	26,4136
11	11	64,5	24,389	10550000000	196	AT2G30060.1	AT2G30060.1	1370	26,9901	27,1439	27,3155	27,4771	26,6227	26,92	27,0814	27,2033	26,7732	26,8044	26,8852	27,3856	26,8666	26,7391	26,6808	27,2321	26,0827	27,3006	27,7306	26,5429
57	51	64,1	120,25	145820000000	1655	AT2G30110.1	AT2G30110.1	1372	30,836	30,8903	30,8516	30,784	30,7066	30,7955	30,9058	30,8466	30,7827	30,9012	30,8321	30,6714	30,8612	30,7601	30,769	30,9693	31,0536	30,9869	31,0536	30,7992
11	11	28,9	51,349	2469700000	94	AT2G30150.2;AT2G30150.1	AT2G30150.2;AT2G30150.1	1374	25,1257	25,7683	24,5694	25,6044	25,4529	26,7195	25,7442	25,3594	25,303	25,5696	25,6054	24,8577	25,9761	25,4016	25,4072	26,3419	25,8379	26,2788	24,1773	23,0837
11	11	37,2	32,284	1588800000	70	AT2G30170.1;AT2G30170.3;AT2G30170.2;AT2G30170.4;AT2G30170.6;AT2G30170.5;AT2G30170.7	AT2G30170.1;AT2G30170.3;AT2G30170.2;AT2G30170.4;AT2G30170.6;AT2G30170.5	1375	26,1253	24,7946	22,6993	24,8883	25,1932	25,545	25,2866	23,0145	22,4062	24,9357	25,5485	25,6881	24,1342	25,2528	25,7878	24,1482	24,3758	25,5115	25,4086	24,6873
19	19	44,5	41,522	50811000000	556	AT2G30200.1;AT2G30200.2	AT2G30200.1;AT2G30200.2	1376	28,725	28,7632	28,6871	28,4098	28,6907	28,7504	28,681	28,6903	28,6623	28,585	28,5878	28,7076	28,7547	28,6076	28,7358	28,9593	28,9693	28,7288	29,011	28,874
12	12	23,3	65,854	927610000	76	AT2G30520.1;AT2G30520.3;AT2G30520.2;AT3G49970.2;AT3G49970.1	AT2G30520.1;AT2G30520.3;AT2G30520.2	1379	24,2139	24,3749	25,0096	24,2215	24,3281	24,1648	24,6771	24,2318	23,8885	23,942	22,481	22,7679	24,4024	23,3897	23,1021	24,0328	24,1659	24,3231	24,1218	24,3485
4	4	22,8	21,549	799720000	35	AT2G30620.2;AT2G30620.1	AT2G30620.2;AT2G30620.1	1380	24,5552	24,5416	24,1019	22,4811	24,8984	25,4452	24,9591	23,3616	23,0867	25,682	24,789	24,4214	24,7469	24,9685	25,3665	25,6354	23,0425	23,8656	22,227	25,4298
7	7	28,6	22,26	8577900000	180	AT2G30695.3;AT2G30695.2;AT2G30695.1;AT2G30695.4	AT2G30695.3;AT2G30695.2;AT2G30695.1	1381	26,4026	26,793	26,8076	26,6583	26,6995	26,4931	26,9115	26,5202	26,0332	26,4723	26,8033	26,6026	26,2645	26,5692	26,6462	26,9876	27,067	27,0075	26,7216	26,3966
20	18	66	24,146	377230000000	1465	AT2G30860.1;AT2G30860.2	AT2G30860.1;AT2G30860.2	1382	30,7023	30,7679	30,9261	30,6887	30,7742	30,9164	31,0381	30,7638	30,8276	30,9915	30,1943	30,6404	30,9676	30,8826	30,7742	30,7953	31,0016	31,1198	30,9801	31,0972
19	17	62,3	24,23	73671000000	555	AT2G30870.1	AT2G30870.1	1383	29,0886	28,88	29,1885	28,9818	28,9809	29,1633	29,1491	29,2727	29,3666	29,0691	29,7978	29,2069	29,3121	29,1124	29,0556	29,0081	29,1176	29,0811	29,3894	29,1326
5	5	19,7	42,338	229220000	26	AT2G30880.2;AT2G30880.1	AT2G30880.2;AT2G30880.1	1384	22,7426	22,2938	22,9711	23,0829	23,0666	23,9914	24,1049	22,7516	23,2548	24,2921	21,675	22,183	22,4912	22,6932	22,2514	22,6076	21,8565	23,2235	22,7647	23,891
3	3	39,6	16,936	657590000	16	AT2G30930.1	AT2G30930.1	1385	23,5792	23,1496	24,6388	24,0971	24,5906	24,0245	24,7346	24,482	22,1168	24,6518	22,8037	22,0229	24,2575	24,1732	22,3166	25,268	25,3513	22,477	24,1406	25,2677
5	5	10,6	74,157	836550000	92	AT2G30950.3;AT2G30950.2;AT2G30950.1;AT2G30950.4;AT1G06430.3;AT1G06430.2;AT1G06430.1	AT2G30950.3;AT2G30950.2;AT2G30950.1;AT2G30950.4;AT1G06430.3;AT1G06430.2;AT1G06430.1	1386	22,5222	23,0265	23,4324	23,55	24,3008	24,307	23,7681	24,4527	24,2087	24,0114	23,8372	24,2461	23,7295	23,8007	23,7464	23,7089	25,2806	23,1902	24,8526	25,0636
30	30	77,7	47,757	79069000000	943	AT2G30970.2;AT2G30970.1	AT2G30970.2;AT2G30970.1	1387	28,2373	28,3133	28,3869	28,5373	27,9988	28,341	28,1639	28,5838	28,5137	28,4987	28,5911	27,7133	28,5283	28,6246	28,014	28,3488	28,359	28,6257	29,0294	28,1185
3	3	8,3	57,351	357680000	31	AT2G31060.1;AT2G31060.2;AT2G31060.3	AT2G31060.1;AT2G31060.2;AT2G31060.3	1388	23,1948	24,1384	23,8966	24,486	24,163	21,9315	22,6316	24,7088	24,2827	22,9021	23,9769	23,6708	24,2103	24,4067	24,3477	24,1264	23,3863	24,5255	24,8379	22,9449
21	21	48,8	63,913	6146200000	231	AT2G31170.1;AT2G31170.3;AT2G31170.2	AT2G31170.1;AT2G31170.3;AT2G31170.2	1389	25,7047	25,7568	25,0214	25,8406	25,7887	26,1785	25,9713	25,9326	26,0575	25,7311	25,6482	25,5663	25,8955	25,7862	25,9091	26,1274	26,1857	26,4578	26,5731	25,4099
20	13	63,7	35,275	11161000000	357	AT2G31390.1;AT1G06020.1;AT1G50390.1	AT2G31390.1	1391	26,7544	26,6054	26,5213	26,8923	25,2758	25,8641	26,4215	26,331	26,5742	26,0689	26,7178	25,7085	26,6433	26,6795	26,4285	26,1534	26,5472	26,3371	26,7641	26,2676
9	7	56,8	18,944	933670000	41	AT2G31570.1	AT2G31570.1	1392	24,3186	24,3583	21,6564	25,5356	24,7882	24,3002	24,8087	24,1246	23,4028	25,1008	24,9226	23,0948	24,0678	21,6078	24,7942	25,0758	25,2202	24,0971	22,5837	23,1455
24	3	76,8	27,519	10019000000	171	AT2G31610.1	AT2G31610.1	1393	27,6796	27,5053	27,0626	27,02	27,4354	27,5066	27,2853	27,2679	27,2743	27,4739	27,8331	26,264	27,2887	27,4533	27,8127	26,6022	26,5958	26,4446	26,3622	27,3493
15	13	20,1	119,25	1070600000	109	AT2G31660.1	AT2G31660.1	1394	23,9979	24,0796	23,72	24,6369	23,6029	24,3304	24,3224	23,71	24,578	24,5999	24,4499	23,4396	23,7799	23,8407	24,8106	24,6488	24,6694	24,423	24,4004	24,4188
9	9	55,9	28,865	6493000000	187	AT2G31670.1	AT2G31670.1	1395	25,4669	25,954	25,9839	25,7478	25,6541	25,6994	26,0087	25,7182	25,2427	26,4069	25,8849	26,8767	26,4249	26,0127	25,9897	26,1217	26,7492	26,3819	26,5546	27,0966
11	10	46,5	51,053	6570700000	231	AT2G31750.1;AT2G31750.2	AT2G31750.1;AT2G31750.2	1397	25,7507	26,07	25,625	25,8973	25,9078	25,9195	26,239	25,8073	26,0477	25,6632	25,9555	25,7795	25,6495	25,6121	25,8735	26,5165	26,8075	26,7432	26,9103	26,4231
18	17	46,8	51,631	12858000000	457	AT2G31790.1	AT2G31790.1	1398	26,4998	26,4671	26,5359	26,4212	26,5015	26,3782	26,5685	26,5935	26,5031	26,4901	26,6046	26,2515	26,5566	26,3694	26,6271	26,8124	26,8043	26,8689	27,1879	26,8588
26	26	60,9	53,872	13167000000	408	AT2G31810.1;AT2G31810.3;AT2G31810.2	AT2G31810.1;AT2G31810.3;AT2G31810.2	1399	26,353	26,5899	26,5421	26,6676	26,7074	26,3424	26,7817	26,8484	26,6625	26,5272	26,5658	26,5272	26,4476	26,4372	26,8215	26,4244	26,981	26,8998	26,6988	26,9256
10	6	72,9	15,329	5200300000	204	AT2G32060.3;AT2G32060.2;AT2G32060.1	AT2G32060.3;AT2G32060.2;AT2G32060.1	1400	25,9876	26,484	26,1134	26,9025	26,3382	25,8788	25,7119	25,6261	26,107	26,2317	26,4336	26,0663	26,0511	26,4394	25,5075	25,2932	26,3871	26,8943	26,5995	26,184
10	10	38,3	32,101	3837500000	160	AT2G32080.2;AT2G32080.1	AT2G32080.2;AT2G32080.1	1401	25,6481	25,0491	25,9932	25,366	24,1095	25,5266	24,8424	25,4829	25,5221	25,1983	26,0616	25,6153	25,9507	25,4264	25,2987	25,6669	25,171	26,1531	25,0716	25,7584
7	7	15,9	64,876	947990000	32	AT2G32230.2;AT2G32230.1	AT2G32230.2;AT2G32230.1	1405	24,7964	21,981	23,1443	24,9326	25,3662	22,3006	25,2135	25,0825	24,6427	25,3374	22,9265	24,6905	25,2967	22,8474	25,0418	23,0378	23,771	23,7025	23,5263	23,3698
30	30	31,7	148,61	1774000000	78	AT2G32240.1	AT2G32240.1	1406	24,271	23,8515	22,4494	25,0044	21,7792	23,1888	22,7931	24,8015	24,3133	21,9749	26,2402	24,7425	23,7477	23,8142	24,2842	22,9077	25,9516	25,0181	25,0121	22,726
5	5	27,9	31,598	341430000	57	AT2G32500.2	AT2G32500.2	1408	22,8763	22,804	22,7024	22,5696	22,349	22,5817	22,6693	22,7055	22,6956	22,3327	23,7368	22,9815	22,9992	23,0324	23,0272	23,7386	23,6114	23,9829	24,0676	23,0821
8	8	42,7	25,921	9481000000	190	AT2G32520.1;AT2G32520.3;AT2G32520.4;AT2G32520.2	AT2G32520.1;AT2G32520.3;AT2G32520.4;AT2G32520.2	1409	26,9696	26,8401	26,7505	26,658	26,8027	27,0006	26,9923	26,8547	26,71	27,2635	25,6878	26,9067	27,0114	26,598	26,6359	26,7163	26,4649	26,6089	26,0642	27,1193
4	4	17,7	31,369	1253400000	45	AT2G32600.1	AT2G32600.1	1410	25,599	25,2986	25,8322	25,6026	25,4084	21,6909	25,528	22,4378	24,9296	22,6269	24,4939	25,5265	25,2136	25,6356	25,3906	22,6473	23,2841	23,6098	26,2943	25,0623
25	13	29,4	108,98	28939000000	579	AT2G32730.1	AT2G32730.1	1411	27,3542	27,284	27,2164	27,1476	27,1033	27,178	27,1477	27,357	27,3213	27,4067	27,2542	27,2172	27,3708	27,2805	27,3698	26,8945	27,0766	27,2315	26,9938	26,9753
18	17	31,8	96,513	4326600000	173	AT2G32810.2;AT2G32810.1	AT2G32810.2;AT2G32810.1	1412	26,217	26,1862	26,3866	26,3318	25,9975	26,033	26,1968	24,9893	25,9004	26,4454	26,5485	25,4068	25,6133	25,8362	25,1307	26,0473	26,6499	26,5705	26,3743	26,4903
12	12	35,9	47,754	3321300000	175	AT2G32920.1	AT2G32920.1	1414	22,8727	24,9228	25,0243	25,0876	25,5075	25,6295	25,2116	25,1947	25,1958	25,0617	25,264	24,6057	25,4927	25,5698	25,2106	25,7525	26,1895	25,5508	25,7318	26,0086
14	14	52,9	35,448	5765600000	236	AT2G33040.1	AT2G33040.1	1415	25,3612	26,3726	26,3878	25,9024	26,4122	26,4377	27,1397	26,2159	26,3147	26,1694	26,2019	26,325	26,5596	26,5027	26,3107	26,6308	27,0678	27,8139	27,4649	26,6906
23	20	63,2	48,578	99634000000	1070	AT2G33150.1	AT2G33150.1	1416	28,7806	29,0807	29,0829	28,9318	28,9821	29,0324	29,0539	29,1511	29,1468	29,2743	28,8238	28,6893	28,8441	28,7778	28,6636	29,1666	29,1566	29,3645	29,124	29,0978
40	23	73,6	61,477	21146000000	415	AT2G33210.2;AT2G33210.1	AT2G33210.2;AT2G33210.1	1418	27,1588	27,2095	27,4751	27,428	27,3371	27,0339	27,3905	27,4134	27,4172	27,203	27,3336	27,3425	27,2613	27,5441	27,6184	26,0391	27,2122	28,2194	27,1908	27,0308
14	12	38,5	56,727	2893900000	125	AT2G33340.1;AT2G33340.2;AT2G33340.3	AT2G33340.1;AT2G33340.2;AT2G33340.3	1420	25,22	25,323	25,2462	24,8228	24,2187	24,7564	25,1668	25,2103	23,2169	25,1723	25,5694	24,9808	25,4679	24,6079	22,6895	25,522	25,7622	26,3194	25,3048	25,1673
6	6	22,8	41,328	645030000	48	AT2G33410.1	AT2G33410.1	1421	23,8559	24,1474	22,4489	23,8795	23,3914	24,4209	23,452	22,2584	23,5416	23,3491	24,7053	23,5328	23,9235	24,0784	23,0391	24,6629	22,6511	25,3638	25,4127	23,5623
4	4	16,8	16,033	267010000	23	AT2G33450.1	AT2G33450.1	1422	23,4682	24,1133	21,2315	21,1137	23,6051	21,8015	22,9224	22,798	24,463	23,4118	25,2425	23,9643	21,483	24,4268	24,7641	23,1898	22,6179	23,8971	23,0195	23,2104
9	9	50	22,74	1476300000	118	AT2G33470.2;AT2G33470.1	AT2G33470.2;AT2G33470.1	1423	24,654	24,7055	24,0799	24,5495	24,1205	24,4364	25,3437	25,9922	25,3584	25,7281	25,1975	23,1686	25,0408	23,6562	24,6214	24,7795	21,8449	24,7072	24,7841	23,8638
12	5	34,3	35,614	4003100000	127	AT2G33600.1	AT2G33600.1	1426	25,3568	25,0779	26,4902	25,6407	26,2423	26,4089	26,4341	26,5265	25,9229	26,6099	26,9181	25,5055	26,5416	25,991	25,729	26,8753	26,3274	23,1539	26,8834	26,0817
16	16	43,9	32,645	57842000000	450	AT2G33800.1	AT2G33800.1	1427	29,1226	28,7939	28,3382	28,2654	28,2894	28,8691	28,6489	28,4778	28,5539	28,731	29,0756	28,8436	28,4859	28,6986	28,6173	28,6774	28,3462	28,6279	28,3488	28,3287
13	10	42,9	43,897	1106800000	65	AT2G33840.1	AT2G33840.1	1428	24,6045	24,4495	24,2867	24,828	24,2818	24,5003	24,2886	23,5103	24,7026	25,1863	22,4693	24,4863	24,744	24,5889	23,2069	24,7949	22,8802	25,1524	24,5715	24,6093
3	3	30,2	20,122	5459200000	107	AT2G33845.1	AT2G33845.1	1429	25,9535	26,7141	27,1386	23,6258	26,7966	26,5316	27,0965	27,025	26,7367	26,6802	26,9547	27,0626	26,8497	26,771	23,7137	26,1599	26,4483	27,4152	26,0311	26,8767
25	25	50,5	61,644	15595000000	383	AT2G34040.3;AT2G34040.1;AT2G34040.2;AT1G29030.2;AT1G29030.1	AT2G34040.3;AT2G34040.1;AT2G34040.2	1430	26,7539	26,751	26,7049	26,5661	26,718	26,8165	26,923	27,0202	26,7997	27,1069	26,7479	26,5454	27,0254	26,5348	26,9557	26,4565	27,0606	27,2024	26,8882	26,8157
4	2	48,5	14,617	1174900000	47	AT2G34160.1	AT2G34160.1	1431	25,0936	25,0693	25,535	24,7051	22,6511	25,0035	25,4649	25,6833	25,5559	24,8929	23,4541	22,6173	24,9593	25,4932	24,8052	25,5608	25,6794	25,9822	25,7055	25,2034
2	2	11,1	25,295	72702000	12	AT2G34310.5;AT2G34310.7;AT2G34310.6;AT2G34310.4;AT2G34310.3;AT2G34310.2;AT2G34310.1	AT2G34310.5;AT2G34310.7;AT2G34310.6;AT2G34310.4;AT2G34310.3;AT2G34310.2;AT2G34310.1	1432	23,2963	23,4356	23,3589	22,6615	23,1858	22,1472	22,3524	21,6138	21,9455	22,1661	22,0991	22,6636	23,2229	21,8652	22,885	22,7983	22,5841	22,7333	21,9937	22,7152
8	0	56,2	28,054	1362000000	118	AT2G34420.1	AT2G34420.1	1433	25,4039	24,2534	24,6851	23,0262	24,1528	24,3566	23,1369	24,524	24,2413	22,8505	25,185	23,0224	23,8847	24,5599	24,0799	24,8578	24,2153	24,7661	24,6046	25,3806
10	10	52	30,082	949280000	89	AT2G34470.1;AT2G34470.2	AT2G34470.1;AT2G34470.2	1436	25,0944	24,1809	24,1678	23,0777	22,3184	23,8336	24,6851	24,013	23,8801	24,2524	24,3343	23,811	23,8714	24,6907	24,1229	24,4452	24,298	23,7795	23,2355	23,7028
15	6	63,5	21,307	66960000000	690	AT2G34480.1;AT2G34480.2	AT2G34480.1;AT2G34480.2	1437	28,5873	28,6779	28,2593	28,7357	28,877	28,664	28,6674	28,1593	28,3845	28,9148	28,6242	29,2896	28,4119	28,8471	29,003	29,1923	28,4073	27,8338	28,741	28,4185
7	7	21,9	42,872	275410000	21	AT2G34560.1;AT2G34560.2	AT2G34560.1;AT2G34560.2	1439	23,3835	21,9303	23,2131	22,4574	22,3991	23,0383	22,9913	24,1684	22,0775	20,5999	24,0567	23,582	22,5329	23,4913	22,8161	24,1139	23,4103	24,5445	23,7218	23,3959
10	2	31,8	44,015	25033000000	367	AT2G34590.1	AT2G34590.1	1440	28,1642	28,2197	27,8796	27,8539	27,8228	27,9184	27,8146	28,2252	27,913	28,0589	27,866	27,8372	28,0251	27,8454	27,9178	28,0869	28,1645	27,9071	27,6788	27,6682
2	2	9,3	35,046	108990000	17	AT2G34630.1;AT2G34630.2	AT2G34630.1;AT2G34630.2	1442	21,9064	22,6063	23,4467	22,5006	22,1004	22,9284	22,7618	23,3017	22,1561	22,6668	22,0748	23,3101	21,824	22,3663	23,1684	22,8553	23,4065	23,2778	23,0668	22,4192
12	12	12,2	186,86	204840000	35	AT2G34680.1;AT2G34680.2	AT2G34680.1;AT2G34680.2	1444	23,2663	22,5798	23,6917	22,4969	22,701	22,1288	22,8678	23,5352	23,8658	22,6936	22,6857	23,2405	22,0364	22,8863	23,7743	23,3983	23,154	24,2061	23,6917	24,9528
3	3	26,3	19,942	2533200000	90	AT2G34860.2;AT2G34860.1	AT2G34860.2;AT2G34860.1	1448	25,5676	25,6105	25,4538	25,8463	25,9135	26,0378	25,6751	26,0813	25,7939	25,6792	25,0506	25,5984	26,0274	25,3499	25,7596	25,1886	26,198	26,0365	26,129	25,3306
25	25	60,9	59,471	45322000000	889	AT2G35040.2;AT2G35040.1	AT2G35040.2;AT2G35040.1	1451	27,8637	27,7951	27,9392	27,7998	27,8748	27,7756	27,8747	27,8362	27,821	27,8499	27,9682	27,5878	27,825	27,6438	27,4821	27,4616	27,8583	27,9629	27,5444	27,8447
8	7	9,3	139,7	463040000	23	AT2G35050.2;AT2G35050.1	AT2G35050.2;AT2G35050.1	1452	24,012	23,1711	22,6279	24,1499	22,7364	24,5529	24,4941	22,7268	25,1063	24,6648	23,0169	23,0049	25,1149	22,2974	24,9269	23,7154	24,7009	23,1728	22,7781	21,615
9	5	58,2	17,947	174620000000	694	AT2G35370.1	AT2G35370.1	1454	29,9047	30,4961	30,005	30,3836	30,3451	30,137	30,1293	30,2528	30,038	30,32	29,9762	30,6393	30,458	30,0208	30,1895	30,0449	30,1267	31,0014	30,5407	30,5046
9	6	35,5	38,272	1439400000	68	AT2G35390.4;AT2G35390.1;AT2G35390.2;AT1G32380.2;AT1G32380.1;AT2G35390.3	AT2G35390.4;AT2G35390.1;AT2G35390.2;AT1G32380.2;AT1G32380.1;AT2G35390.3	1455	24,4072	22,7322	24,4404	24,4031	23,8424	22,3605	25,1164	24,6431	22,6131	24,0597	25,5556	24,4468	22,7046	24,9144	25,008	24,3106	23,2589	23,2974	24,9247	24,5965
13	13	46,4	33,785	49050000000	378	AT2G35410.1	AT2G35410.1	1456	28,8879	28,6852	28,7002	28,6606	28,7823	28,8322	28,8961	28,9312	28,9353	29,0619	28,8342	28,6816	29,116	28,5361	28,6579	28,6933	28,6239	28,7818	28,3541	28,7059
7	7	32,1	38,163	3521800000	158	AT2G35450.1	AT2G35450.1	1457	25,6327	25,1734	25,6923	25,2094	25,5665	25,7644	25,5368	25,9188	25,4296	25,2005	26,2436	25,0394	25,8781	25,348	25,3648	25,9705	25,9443	26,2835	26,1376	25,8256
12	12	33	40,505	14279000000	341	AT2G35490.1	AT2G35490.1	1458	26,7991	26,8779	26,7401	26,3488	26,5819	26,7016	26,9609	26,0981	26,1393	26,9563	27,2241	27,2673	27,085	26,3936	27,0982	26,9552	26,9422	27,3385	26,5916	27,6534
16	16	54,5	42,687	11294000000	343	AT2G35500.1	AT2G35500.1	1459	26,2284	26,5839	26,3622	26,5504	26,4709	26,5	26,6082	26,5146	26,6328	26,38	26,1098	26,4736	26,443	26,3681	26,4031	26,5792	26,7388	26,3764	26,8016	26,4946
1	1	9,2	11,951	404580000	24	AT2G35605.1	AT2G35605.1	1460	23,4001	24,1766	24,6969	22,602	23,0969	24,0017	24,3072	24,3973	22,9759	24,2668	24,1333	22,1113	22,7726	25,1594	22,5956	23,1366	21,4942	22,7299	25,2705	23,3967
20	20	14,1	217,55	1377700000	112	AT2G35630.1;AT2G35630.2	AT2G35630.1;AT2G35630.2	1461	24,0328	24,1681	24,6387	24,1272	24,459	24,008	24,5247	24,1046	24,3899	24,0546	23,6974	24,6241	22,1959	23,961	24,4155	24,4817	24,9224	24,7774	25,0951	25,2748
11	8	25,3	74,297	265110000	40	AT2G35690.1	AT2G35690.1	1463	24,2417	23,3664	22,4644	22,1285	22,9022	23,7884	22,5656	23,8543	22,6973	23,8518	23,0449	22,8081	23,9669	23,049	22,2014	24,1497	23,4342	23,8509	24,5197	22,1532
5	2	34,2	22,028	463970000	36	AT2G35810.2;AT2G35810.1	AT2G35810.2;AT2G35810.1	1465	25,0255	24,1083	22,8301	24,6815	23,7111	23,5242	23,1343	24,487	23,5041	22,7288	23,837	22,4754	24,0493	23,2473	23,0854	21,9728	23,2365	23,3216	25,6209	23,9157
8	5	77,2	20,231	4048600000	139	AT2G35830.1;AT2G35830.2	AT2G35830.1;AT2G35830.2	1466	25,319	25,6014	26,197	26,0455	22,0085	25,8237	25,1959	26,3382	25,6991	25,6896	26,0773	23,9616	25,9524	26,0526	25,1567	25,412	24,5968	25,6523	26,3229	25,0451
22	22	62,6	47,855	32201000000	631	AT2G35840.4;AT2G35840.3;AT2G35840.2;AT2G35840.1;AT1G51420.1;AT1G51420.4;AT1G51420.3;AT1G51420.2	AT2G35840.4;AT2G35840.3;AT2G35840.2;AT2G35840.1	1467	27,2903	27,646	27,6118	27,5637	27,686	27,3127	27,569	27,3951	27,5665	27,7118	27,6141	27,9434	27,5464	27,8711	27,9009	27,6274	27,4899	27,5357	27,3732	27,2952
11	0	85,5	16,481	4069500000	112	AT2G36060.1;AT2G36060.3	AT2G36060.1;AT2G36060.3	1471	25,63	26,1299	25,6935	25,903	25,9714	26,236	26,1345	26,2137	26,1374	26,6017	25,9383	25,4583	26,5579	26,54	25,3869	23,5724	25,6064	26,1193	25,3388	26,4758
5	5	47,6	18,232	1037600000	37	AT2G36130.1	AT2G36130.1	1472	22,7012	24,9624	24,5861	25,5374	24,89	22,8248	23,5246	22,7593	25,2447	22,1696	25,1875	23,0718	25,9343	24,9417	22,5032	25,2075	22,8807	25,2665	25,5047	23,4071
2	2	19,9	19,908	419220000	26	AT2G36145.1	AT2G36145.1	1473	21,3039	21,8886	22,8673	24,9088	22,9228	24,3306	24,1184	24,3357	23,7002	23,8584	25,2634	23,3136	24,784	23,1029	23,836	22,8248	23,1582	22,8756	24,3553	22,4237
11	1	49,3	16,257	143730000000	739	AT2G36160.1	AT2G36160.1	1474	30,4472	30,4264	30,3432	30,3692	30,6073	30,2328	30,1643	30,0733	30,2681	30,6175	29,805	30,5667	30,0942	30,6094	30,6365	29,5839	29,7162	29,192	30,2745	29,5243
6	6	27,3	33,365	1993600000	60	AT2G36230.1	AT2G36230.1	1476	25,5658	25,5785	22,197	25,1517	22,3789	24,7941	24,773	25,6091	24,7692	25,2011	24,54	26,1573	25,3752	25,1801	25,2601	24,0668	24,5094	25,5911	24,7723	22,0487
20	13	54,2	50,721	31465000000	752	AT2G36250.3;AT2G36250.2;AT2G36250.1;AT2G36250.4	AT2G36250.3;AT2G36250.2;AT2G36250.1;AT2G36250.4	1477	27,2574	27,4448	27,2535	27,0866	27,3605	27,2994	27,4619	27,221	27,2821	27,2336	27,4277	27,312	27,3069	27,1297	27,4654	27,3236	27,4963	27,7801	27,7988	27,998
10	10	52,1	36,086	2831700000	92	AT2G36310.1	AT2G36310.1	1478	25,8364	25,537	26,0857	25,4839	25,8027	25,7174	26,4652	25,4826	26,5966	25,988	24,5571	25,8568	25,7638	25,3018	25,8908	26,616	26,8242	26,6869	27,1041	26,3256
27	21	38,1	97,659	12796000000	364	AT2G36390.1	AT2G36390.1	1479	26,6922	26,7943	26,791	26,7162	27,232	26,6508	26,9047	26,8062	26,8436	26,7251	26,3935	26,9877	26,8323	26,7013	27,1093	27,1353	27,2212	26,6516	26,7299	26,8565
34	19	93,3	38,386	129130000000	898	AT2G36460.1;AT2G36460.3;AT2G36460.2	AT2G36460.1;AT2G36460.3;AT2G36460.2	1480	29,5164	29,6359	29,813	29,6528	29,5971	29,4023	29,4088	29,6325	29,4167	29,6939	29,623	29,5614	29,5674	29,5441	29,684	29,4251	29,172	29,5087	29,1469	29,5481
38	38	91,9	47,719	795620000000	2958	AT2G36530.1;AT2G36530.2	AT2G36530.1;AT2G36530.2	1482	31,9156	32,1599	32,0624	32,1374	32,0484	31,9086	32,099	32,059	32,042	31,8056	32,0002	32,1211	31,8823	32,1155	32,115	32,3155	32,6307	32,6002	32,6023	32,2692
28	10	63,4	57,508	58988000000	990	AT2G36580.1	AT2G36580.1	1483	28,4259	28,3879	28,556	28,371	28,3738	28,2406	28,4787	28,3929	28,3579	28,3374	28,5114	28,3343	28,4046	28,3441	28,4449	28,5121	28,7111	28,8219	28,8526	28,3909
7	2	34,1	18,85	39252000000	225	AT2G36620.1	AT2G36620.1	1484	29,0942	28,9187	28,7502	29,1641	29,5862	28,9311	29,04	28,5228	29,0187	29,3296	28,5266	29,0773	28,7407	29,0967	29,3688	29,4174	28,9058	29,2581	28,1474	29,0515
1	1	6,8	25,619	1386200000	22	AT2G36830.1	AT2G36830.1	1485	26,9609	23,4614	22,2872	23,0683	25,7294	22,9186	25,5582	22,5787	26,2957	22,1193	26,5508	25,9364	21,9929	26,4119	25,6978	24,3049	23,4948	23,5168	22,3171	23,5536
35	20	89,2	42,497	298610000000	1531	AT2G36880.2;AT2G36880.1	AT2G36880.2;AT2G36880.1	1487	30,2606	30,4183	30,5362	30,4224	30,4786	30,3653	30,6416	30,4044	30,6185	30,6088	30,336	30,4573	30,3571	30,5208	30,4642	30,0979	30,2562	30,3012	30,2223	30,3898
1	1	3,2	35,053	140930000	10	AT2G37020.1;AT2G37020.3	AT2G37020.1;AT2G37020.3	1488	22,832	21,9045	23,2215	23,8053	24,1811	23,1183	21,6074	23,5156	22,0643	23,8261	22,6993	24,6371	24,0625	21,701	22,8178	24,1993	23,9864	24,0482	23,1797	23,2032
28	19	56	78,725	6703700000	207	AT2G37040.1	AT2G37040.1	1489	25,8373	26,5	26,4399	26,64	26,391	26,3471	25,9566	26,4945	26,8051	27,1185	26,0035	25,7322	27,1061	25,9839	25,3592	25,0968	24,4514	27,107	27,0677	25,51
9	2	60,8	17,942	268680000	17	AT2G37190.1	AT2G37190.1	1490	24,2007	24,7475	23,9468	24,0821	22,8937	22,5588	22,3458	22,7124	22,6497	21,5595	22,6577	24,3015	23,7837	24,1723	21,264	23,406	23,6104	23,4413	23,9398	23,874
17	14	69,2	30,718	216290000000	1868	AT2G37220.1	AT2G37220.1	1491	30,8196	31,281	30,8948	31,1819	30,8812	30,8519	31,0489	30,8372	30,8997	30,7912	31,4196	31,314	30,9018	30,9204	30,733	31,5382	31,4727	31,3883	31,6389	31,4283
7	7	28,6	26,604	1121500000	62	AT2G37240.1	AT2G37240.1	1492	25,0147	24,8192	24,6235	24,1046	25,0858	22,0065	25,0041	24,4125	22,5596	24,9391	24,8783	25,2827	24,3106	24,4561	24,7613	24,0707	24,3499	25,1485	24,2921	24,8576
12	3	47,8	22,99	69982000000	473	AT2G37270.2;AT2G37270.1	AT2G37270.2;AT2G37270.1	1493	29,8533	29,931	29,6071	30,0247	30,0725	29,7458	29,8778	29,5761	29,7219	30,1938	29,2732	30,2468	29,458	30,0505	29,9693	30,1756	29,8186	29,7084	30,5772	29,8055
13	13	46,2	42,225	5727700000	181	AT2G37500.2;AT2G37500.1	AT2G37500.2;AT2G37500.1	1494	26,1603	26,4014	26,2334	25,6199	25,1738	25,936	26,0097	25,3204	25,7348	26,2268	26,363	25,5824	26,0776	25,4679	25,8596	26,1396	26,3692	26,722	26,793	25,6789
12	6	32	49,251	1659300000	60	AT2G37550.2;AT2G37550.1	AT2G37550.2;AT2G37550.1	1495	25,9723	25,0431	25,6185	25,4962	22,7117	25,8012	25,6215	25,7958	24,9933	25,4688	25,5727	25,7189	25,4772	22,3671	23,2759	24,2698	25,2999	25,7824	24,0774	22,719
29	7	80,1	41,797	8896300000	217	AT3G53750.2;AT3G53750.1;AT2G37620.4;AT2G37620.3;AT2G37620.2;AT2G37620.1	AT3G53750.2;AT3G53750.1;AT2G37620.4;AT2G37620.3;AT2G37620.2;AT2G37620.1	1497	26,1736	27,0174	27,353	26,9188	25,3372	27,4559	27,3756	27,5273	26,6109	27,5331	27,7869	26,2197	27,1902	27,3613	26,857	27,5318	27,1679	27,3473	26,2984	27,6484
21	20	66,2	34,879	166510000000	1025	AT2G37660.1	AT2G37660.1	1498	29,8686	29,7594	29,7192	30,1576	29,4371	29,6502	29,6773	29,9592	29,4052	29,5699	30,0088	29,4599	29,7551	29,8436	29,2702	29,6403	29,7448	30,1135	30,3038	30,1251
2	2	16,3	24,076	222140000	30	AT2G37680.1;AT2G37680.2	AT2G37680.1;AT2G37680.2	1499	22,4687	23,2474	22,2842	22,8664	23,6101	23,1479	23,3122	23,3917	23,3661	23,7717	23,5261	23,208	22,9235	23,8266	23,8588	24,2602	22,8009	23,3133	24,0503	22,9763
15	15	32,2	69,751	2350900000	168	AT2G37690.1;AT2G05140.1	AT2G37690.1	1500	23,236	24,786	24,8834	25,1936	25,1377	24,9598	25,3855	24,9009	25,4903	25,7561	25,0798	22,9848	24,7328	24,5036	25,15	23,6407	24,3133	23,0991	26,0512	23,7762
5	5	24,8	32,074	629960000	26	AT2G37760.4;AT2G37760.3;AT2G37760.5;AT2G37760.2;AT2G37760.1;AT2G37760.7;AT2G37760.6	AT2G37760.4;AT2G37760.3;AT2G37760.5;AT2G37760.2;AT2G37760.1;AT2G37760.7;AT2G37760.6	1501	24,844	24,6135	25,0705	24,6727	23,0024	25,5662	24,5368	22,1479	25,1118	25,283	23,3625	22,3001	23,5846	25,0455	22,9716	21,7364	22,6805	24,1513	22,9562	24,8182
13	12	60,5	34,913	1315800000	55	AT2G37790.1	AT2G37790.1	1502	25,0788	25,583	24,9269	25,7872	22,6681	24,8761	24,5463	25,1881	24,9664	23,1175	25,4702	22,7117	24,9912	25,3761	23,1729	24,4459	25,1409	24,6255	25,8363	22,9265
5	5	11	83,207	386020000	22	AT2G38010.3;AT2G38010.1;AT2G38010.2;AT1G07380.1;AT1G07380.2	AT2G38010.3;AT2G38010.1;AT2G38010.2	1503	24,4362	24,7447	24,6778	25,0795	24,6436	23,4997	24,1308	23,8045	23,3704	24,0117	23,3522	22,9978	22,422	21,6735	24,9203	23,0329	22,6476	23,5527	22,7863	22,9846
43	43	60,2	85,305	80576000000	957	AT2G38040.2;AT2G38040.1	AT2G38040.2;AT2G38040.1	1504	28,7546	28,6912	28,5987	28,7319	28,8238	28,5684	28,574	28,5469	28,5386	28,7718	28,499	28,7983	28,8746	28,8173	29,0372	28,6729	28,5599	28,7437	28,6429	28,4947
4	4	33,1	12,783	2104100000	57	AT2G38140.1	AT2G38140.1	1505	26,4665	26,0924	25,9752	26,2171	25,7098	25,7387	24,8796	25,0097	25,4044	23,0841	26,2835	25,4975	26,0349	26,0761	22,171	24,7014	23,6538	23,3905	22,2055	25,2608
25	17	75,4	32,862	174590000000	1147	AT2G38230.1;AT2G38210.1	AT2G38230.1	1507	29,7977	29,9528	29,7787	29,7725	29,7903	29,8208	29,9047	29,6843	29,9263	30,1782	29,7912	29,9635	29,799	29,9299	30,0144	29,6186	29,9454	29,8572	29,7009	29,6485
13	13	62,8	32,205	18241000000	348	AT2G38270.1	AT2G38270.1	1509	26,996	27,2661	27,3371	27,5815	26,9586	27,4758	27,1579	27,7054	27,4037	27,2011	27,2555	27,0474	27,6585	27,2087	26,9972	27,4614	27,7552	27,6304	27,8567	27,6476
3	3	8,2	72,317	75487000	32	AT2G38410.1	AT2G38410.1	1511	22,1505	23,6323	21,6525	21,9518	21,1537	21,1664	21,2248	21,0087	21,4957	20,7491	22,5311	22,3054	21,4422	20,2186	21,0407	23,0444	24,005	23,6084	23,8698	21,7514
4	4	30,5	11,755	6427100000	63	AT2G38540.1	AT2G38540.1	1512	27,9037	28,0606	27,7021	27,6934	27,5721	27,0797	22,0746	21,5779	26,8837	27,1729	27,2375	27,0008	27,0384	28,0964	27,9063	26,2966	25,0807	25,3134	26,0336	22,3118
4	4	9,3	41,979	223780000	46	AT2G38560.1	AT2G38560.1	1513	23,0544	23,3024	23,197	22,7895	22,6853	22,5681	23,5553	23,8727	22,9032	22,5461	22,7822	22,3217	22,5691	22,1824	22,8776	22,618	23,5795	23,4463	23,1204	22,7012
16	16	47,8	45,585	8876200000	192	AT2G38700.1;AT3G54250.2;AT3G54250.1	AT2G38700.1	1514	27,5251	27,2042	26,9581	26,913	26,9148	27,4543	27,2899	27,6025	27,2912	27,3935	27,5248	27,5641	26,8081	26,9254	26,8552	27,4222	27,6054	27,4103	27,0406	25,9491
6	6	31,8	24,244	461970000	17	AT2G38710.4;AT2G38710.3;AT2G38710.2;AT2G38710.1	AT2G38710.4;AT2G38710.3;AT2G38710.2;AT2G38710.1	1515	22,9456	22,3207	23,6075	22,5479	22,2099	21,9818	22,8316	24,7129	22,9235	22,8449	24,9927	21,5063	24,6537	24,891	22,7825	23,412	23,6524	22,4133	23,1804	22,6553
5	5	21,3	36,221	149380000	36	AT2G38750.1;AT2G38750.2	AT2G38750.1;AT2G38750.2	1517	23,5076	22,2888	21,9762	23,0744	22,54	22,2612	22,5025	22,3132	24,0579	22,3144	22,895	22,3285	22,7279	23,2418	22,7166	22,3909	22,7376	22,5537	22,711	23,0859
6	5	14,3	42,729	1328500000	58	AT2G38860.2;AT2G38860.1;AT2G38860.3	AT2G38860.2;AT2G38860.1;AT2G38860.3	1520	25,1665	24,5475	24,9788	24,884	24,8693	25,1433	25,0679	24,9248	24,3124	24,6373	25,3945	24,7804	25,4538	24,7836	25,0182	24,3358	24,5215	23,5983	23,0772	23,207
5	5	33,9	26,44	1906900000	102	AT2G39020.1;AT2G39030.1	AT2G39020.1	1521	25,8037	25,2938	24,8737	25,1139	25,2301	25,2564	25,3002	25,4265	24,7487	24,8358	21,2083	24,9461	24,1272	24,3299	22,4736	23,1524	24,8374	25,574	24,9349	22,6535
19	19	59,3	38,21	27272000000	456	AT2G39080.1	AT2G39080.1	1522	27,9117	27,9206	27,7729	27,7671	27,6585	27,6527	27,6256	27,6713	27,485	27,6927	27,7654	27,6246	27,8262	27,5955	27,7824	27,2682	26,9327	26,225	26,3161	27,3111
11	11	48,6	16,744	113320000000	474	AT3G55280.3;AT3G55280.2;AT3G55280.1;AT2G39460.2;AT2G39460.1	AT3G55280.3;AT3G55280.2;AT3G55280.1;AT2G39460.2;AT2G39460.1	1526	29,4954	29,763	29,4904	29,9117	30,3663	29,5104	29,4531	29,096	29,6167	30,04	29,9327	30,3482	29,7643	30,1599	30,2686	29,6795	29,9034	29,8203	29,6761	30,2422
9	9	34,3	47,35	1532600000	58	AT2G39670.1;AT2G39670.2	AT2G39670.1;AT2G39670.2	1527	24,9391	25,4079	24,8916	25,2901	25,2397	24,9986	24,7807	25,2719	25,0303	24,697	24,4026	25,19	24,5719	25,285	24,9794	25,1811	25,3406	25,6168	25,826	24,9331
49	4	80,6	51,981	3376400000000	8258	AT2G39730.1	AT2G39730.1	1528	32,6419	32,8138	32,783	33,1454	32,3905	33,0202	32,6872	32,9995	32,8652	32,7672	33,1134	32,372	32,5116	32,9569	32,5447	33,0283	33,0442	33,2876	33,7379	33,293
47	2	79,4	49,1	46488000000	67	AT2G39730.2;AT2G39730.3	AT2G39730.2;AT2G39730.3	1529	30,6697	28,2241	30,6681	31,2891	29,9881	30,202	28,4855	30,5009	30,3563	29,6531	30,1865	30,058	30,2179	30,6207	29,9584	31,4493	31,6489	28,4338	32,4101	31,3908
18	18	61,5	39,577	21381000000	512	AT2G39770.3;AT2G39770.2;AT2G39770.1;AT3G55590.1	AT2G39770.3;AT2G39770.2;AT2G39770.1	1530	26,8191	26,8707	27,065	26,667	27,1037	26,9406	27,1565	26,9903	27,2105	27,1886	27,3143	27,0109	27,0665	26,9267	27,2282	26,9622	27,5421	26,6698	26,753	26,9376
27	15	49,9	77,701	4615800000	172	AT2G39800.4;AT2G39800.1;AT2G39800.3;AT2G39800.2	AT2G39800.4;AT2G39800.1;AT2G39800.3;AT2G39800.2	1531	25,0661	26,1326	21,8617	25,545	26,126	26,6239	26,0124	25,9519	25,4109	25,6948	25,3055	25,9841	25,1747	23,9626	26,0476	26,6407	26,2868	25,4144	24,8293	25,2961
6	3	43	21,901	505480000	19	AT2G39900.1	AT2G39900.1	1532	22,7732	25,226	22,2039	22,8588	22,9764	24,9663	24,759	24,6228	23,2902	24,9901	22,6719	22,552	22,1687	21,9541	21,5775	22,2073	23,0268	23,2158	23,867	24,7495
9	9	25,7	67,665	448920000	78	AT2G39940.1	AT2G39940.1	1534	23,7888	24,1986	23,8962	23,2999	23,6716	22,6512	23,9022	22,0858	23,3373	23,9822	23,7363	23,5728	24,196	23,7862	22,0553	24,0677	24,2165	24,1307	23,8489	23,7898
13	13	35,7	28,837	10954000000	242	AT2G40060.1	AT2G40060.1	1537	26,7052	26,9774	26,5241	27,1456	26,8163	26,6725	25,7155	26,8413	26,6806	26,2527	26,9669	27,3694	27,2138	27,6382	26,8557	26,5764	26,6146	27,2589	26,8533	27,4332
19	16	58,4	38,747	16382000000	332	AT2G40290.1;AT2G40290.3;AT2G40290.2	AT2G40290.1;AT2G40290.3;AT2G40290.2	1538	27,3758	27,0083	27,1579	27,3007	27,4498	26,8706	27,2422	27,0743	26,9578	27,3634	27,4192	27,328	27,5993	27,2443	26,7787	26,9342	27,0732	27,5722	27,0825	27,3261
10	9	30,1	29,029	7337000000	127	AT2G40300.1	AT2G40300.1	1539	27,1291	26,9084	26,6144	27,0924	26,0855	26,8704	26,7242	27,0506	26,7159	26,7148	26,4963	26,7246	26,9131	27,2995	26,4443	26,1067	25,787	27,6733	25,1777	26,3499
31	31	74,1	43,579	203280000000	1527	AT2G40490.1	AT2G40490.1	1540	29,4339	29,6246	29,3961	29,3636	29,6498	29,6512	29,6981	29,4876	29,6226	29,6233	29,5324	29,64	29,4576	29,4856	29,6278	29,6501	29,9035	29,8176	29,7003	29,6454
5	1	39,1	14,841	1238800000	24	AT2G40510.1	AT2G40510.1	1541	25,9371	23,2357	22,9872	22,747	26,6024	25,5753	25,7678	25,3156	22,643	21,9577	26,0943	21,6326	25,1866	26,1434	26,3153	26,3783	22,2435	26,4928	23,0522	25,939
5	5	36,6	27,478	1269200000	63	AT2G40600.1	AT2G40600.1	1542	25,5216	23,6875	24,3449	25,1484	26,0247	24,9004	23,8776	24,9584	24,4852	24,7297	25,0017	25,1166	25,543	24,7815	25,1019	25,174	25,1514	24,8324	25,2585	24,5416
20	20	66,8	42,088	23638000000	486	AT2G40660.1	AT2G40660.1	1543	27,114	27,2132	27,017	27,0422	27,2005	27,2733	27,1548	27,2974	27,2917	27,0561	26,7748	26,9751	26,9989	27,2458	27,3765	26,7281	27,204	27,4136	27,1593	27,2569
15	15	32,3	86,045	829560000	102	AT2G40730.1	AT2G40730.1	1545	24,4182	24,6192	24,3393	23,2096	23,9974	23,9993	23,7658	23,5888	24,1062	23,8661	24,4241	22,6059	23,8647	23,1514	23,3471	24,0827	24,4127	23,7742	24,1297	23,9652
60	60	65,2	109,78	80104000000	1546	AT2G40840.1	AT2G40840.1	1546	27,9117	27,8425	27,8389	27,7579	27,8013	27,8647	27,7421	27,7186	27,7595	27,738	27,7056	27,7042	27,7641	27,8401	27,8959	27,5738	27,6476	27,2232	27,5402	27,2998
1	1	10,4	14,421	186370000	20	AT2G40880.1	AT2G40880.1	1547	24,3432	22,8199	22,3475	24,5676	23,7211	21,771	22,2766	23,1439	22,8599	23,49	24,3249	24,0716	23,6607	23,9891	22,3407	22,8375	22,5269	23,1497	22,7969	23,7295
6	6	31,8	36,807	900190000	50	AT2G41100.4;AT2G41100.1;AT2G41100.7;AT2G41100.6;AT2G41100.3;AT2G41100.2;AT2G41100.5	AT2G41100.4;AT2G41100.1;AT2G41100.7;AT2G41100.6;AT2G41100.3;AT2G41100.2	1549	24,4911	23,7715	24,2934	23,6488	24,3955	24,2944	22,3227	22,1027	24,1726	21,7445	23,9177	24,4889	24,1499	24,3111	24,5912	25,9176	25,5911	23,0344	26,0056	25,0672
37	19	25,1	177,75	2606200000	178	AT2G41220.1	AT2G41220.1	1550	24,2019	24,8153	25,2909	24,1626	25,1323	25,3447	24,9722	25,2813	25,0873	24,8196	24,4277	24,7796	25,5595	25,0132	25,6031	25,6863	25,3812	25,3469	24,5398	25,0623
3	3	15,6	19,949	160230000	23	AT2G41475.1	AT2G41475.1	1552	23,6989	22,6926	21,8542	23,0319	23,7597	22,0154	22,5638	21,7905	23,5293	23,1871	22,4464	23,5747	22,2604	22,2581	23,9971	24,4115	23,7538	22,0634	24,3222	24,0667
16	16	63,4	31,655	47416000000	537	AT2G41530.1	AT2G41530.1	1553	28,417	28,5237	28,6346	28,5948	28,4501	28,3615	28,4292	28,3986	28,311	28,4088	28,6497	28,544	28,5983	28,453	28,3767	28,6395	28,1709	28,2388	28,7219	28,6004
22	22	47,3	57,949	71824000000	854	AT2G41680.1	AT2G41680.1	1557	28,0677	28,0746	28,1649	28,1886	28,2614	28,2243	28,102	28,2105	28,297	28,2288	28,1507	28,2031	28,261	28,1485	28,3106	28,2787	28,2655	28,4222	28,6906	28,2408
43	39	54,5	107,84	35655000000	831	AT2G41740.2;AT2G41740.1	AT2G41740.2;AT2G41740.1	1558	27,4672	27,3042	27,5433	27,3347	27,3166	27,4865	27,4216	27,3822	27,284	27,4799	27,8301	27,495	27,5393	27,4627	27,3483	27,3381	27,1939	27,4163	26,9697	27,1093
26	26	37,8	110,99	12232000000	379	AT2G41790.1;AT3G57470.5;AT3G57470.6;AT3G57470.1;AT3G57470.3;AT3G57470.4;AT3G57470.2	AT2G41790.1	1559	26,375	26,5246	26,6033	26,5366	26,6672	26,1826	26,0832	26,3288	26,5657	26,7171	26,5344	26,7336	26,5604	26,5641	26,7465	26,3633	26,2822	24,7168	24,5662	26,3269
17	8	55,1	30,878	128820000000	624	AT2G41840.1	AT2G41840.1	1560	29,8102	29,5922	29,9411	29,5937	29,9164	29,7805	29,622	29,4565	29,7257	29,6192	29,7944	29,6438	29,5517	29,7788	29,8949	29,7692	29,741	29,008	29,2083	29,6963
4	4	14,7	30,021	2261100000	41	AT2G41950.1	AT2G41950.1	1561	24,2001	23,4951	26,1836	26,7938	26,424	25,9197	25,6707	25,8535	26,0416	25,5724	26,3634	26,9522	26,4573	23,1176	26,1017	26,5548	26,5595	27,4679	26,2956	27,2294
3	3	18,6	30,793	631910000	20	AT2G42070.1;AT2G42070.2	AT2G42070.1;AT2G42070.2	1562	24,2113	24,964	23,3901	24,6127	22,3944	24,9136	25,2385	25,3622	24,6775	21,9363	23,4394	22,4606	24,7338	23,9984	22,4525	23,5295	23,3099	22,8189	23,9071	25,7151
15	1	63,5	30,067	1391800000	31	AT2G42130.3;AT2G42130.5	AT2G42130.3;AT2G42130.5	1564	22,8016	23,1507	26,1331	25,9292	25,4881	25,938	26,1737	22,3355	22,3708	26,2192	24,3425	24,9395	23,1113	22,8124	21,4403	22,6296	23,2245	25,8649	25,8643	23,4201
17	3	56,9	32,986	24580000000	453	AT2G42130.4;AT2G42130.2;AT2G42130.1	AT2G42130.4;AT2G42130.2;AT2G42130.1	1565	27,2677	27,5186	27,2582	27,2217	26,6902	27,2703	27,2868	27,5409	27,1694	26,9351	27,951	27,0952	27,3861	26,9977	27,0001	26,6621	27,0071	26,8147	26,9277	27,031
10	10	19,5	86,69	1292900000	49	AT2G42490.1	AT2G42490.1	1568	24,5331	25,1333	25,2284	25,148	25,0271	25,1259	24,7717	25,1289	25,1941	25,1921	23,4591	24,7745	24,2959	25,0127	22,8476	23,5817	24,1489	25,467	25,0788	24,7365
20	8	42,8	67,625	684590000	52	AT2G42520.3;AT2G42520.2;AT2G42520.1;AT3G06480.2;AT3G06480.1	AT2G42520.3;AT2G42520.2;AT2G42520.1	1569	24,8658	21,9641	24,6533	24,1592	22,7557	23,8308	23,3003	22,7357	24,1471	23,1204	24,3825	23,502	23,8177	23,4279	23,7834	23,944	22,2598	23,3789	23,1112	24,8257
12	10	51,7	29,52	19355000000	408	AT2G42590.1;AT2G42590.3;AT2G42590.2;AT1G26480.1	AT2G42590.1;AT2G42590.3;AT2G42590.2	1572	27,5746	27,4344	27,639	27,3337	27,2287	27,0635	26,9662	27,3271	27,6812	27,5243	27,0534	27,0917	27,461	27,5582	27,2492	27,0704	27,0732	27,0443	26,5446	27,3857
90	61	84,6	109,75	533660000000	3863	AT2G42600.3;AT2G42600.2;AT2G42600.1;AT3G42628.1	AT2G42600.3;AT2G42600.2;AT2G42600.1	1573	30,2581	29,9877	30,1084	29,9995	30,0598	30,1652	30,0697	30,1207	30,039	29,8471	30,3199	29,9463	30,1012	30,0515	30,0776	30,2836	30,1394	30,0895	30,2083	29,8651
4	4	28,2	19,791	1816500000	79	AT2G42610.2;AT2G42610.1;AT5G58500.1;AT5G28490.1;AT4G18610.1;AT3G23290.2;AT1G07090.1;AT3G04510.1;AT2G31160.1;AT1G16910.1;AT1G78815.1	AT2G42610.2;AT2G42610.1;AT5G58500.1;AT5G28490.1;AT4G18610.1;AT3G23290.2;AT1G07090.1;AT3G04510.1;AT2G31160.1	1574	23,7495	21,5938	25,1792	25,2788	25,3815	25,4633	25,3608	26,2193	22,4368	25,154	24,9546	25,0225	26,1975	25,399	25,7398	25,7953	25,7155	25,8086	24,5226	25,532
10	5	63,4	15,62	11495000000	207	AT2G42680.1	AT2G42680.1	1575	26,1454	26,8294	26,6902	27,051	26,7246	26,5773	26,4136	26,53	26,6603	27,0509	26,3911	27,0259	26,5988	26,5717	26,9174	27,1849	27,2634	27,8756	27,6544	26,477
16	16	41	46,056	2538100000	157	AT2G42690.1	AT2G42690.1	1576	22,312	23,4055	22,3972	22,51	21,8285	21,4153	22,4676	21,9599	22,3022	22,0585	26,5224	24,3322	25,2843	26,0936	26,2273	26,2871	25,8693	24,993	25,5121	25,3171
12	12	57,1	20,861	92892000000	337	AT5G45775.2;AT4G18730.1;AT3G58700.1;AT2G42740.1;AT5G45775.1	AT5G45775.2;AT4G18730.1;AT3G58700.1;AT2G42740.1;AT5G45775.1	1578	29,3398	29,4694	29,2884	29,2919	29,8551	29,3115	28,9409	29,1161	29,3906	29,7057	29,4989	29,8788	29,118	29,6319	29,8564	29,187	28,9895	28,0823	28,0318	29,4516
14	9	42,6	56,175	680260000	100	AT2G42790.1	AT2G42790.1	1579	23,7106	23,1845	22,8849	22,9748	22,2278	23,1028	24,0846	23,0647	23,5844	22,9733	22,0731	22,9358	23,9562	23,6819	22,9211	23,3573	24,2918	23,6574	24,2404	24,5441
22	22	64,7	54,702	3987500000	208	AT2G42810.5;AT2G42810.4;AT2G42810.1;AT2G42810.3;AT2G42810.2	AT2G42810.5;AT2G42810.4;AT2G42810.1;AT2G42810.3;AT2G42810.2	1580	25,1777	24,6216	25,9238	24,8176	25,6335	25,7083	26,1396	25,9462	25,932	25,9219	25,1256	24,8303	25,6192	25,0859	24,6054	26,1686	25,9579	25,9703	25,8262	23,4228
20	20	68	37,56	22089000000	624	AT2G42910.1	AT2G42910.1	1581	27,2515	26,9719	27,1201	26,9504	26,8657	27,0293	27,1132	26,642	26,9299	26,7753	26,6263	26,7571	26,8043	26,867	27,1216	26,4615	27,3075	26,8346	27,3065	27,6889
19	19	56,1	29,363	59085000000	625	AT2G43030.1	AT2G43030.1	1582	29,3007	28,3575	28,7015	28,5394	28,3963	29,1005	28,4499	28,3546	28,7336	28,5476	29,5038	28,7173	28,6607	28,7849	28,9511	29,2307	27,9624	27,7935	28,3191	28,6523
14	12	63,3	26,79	20702000000	311	AT2G43090.1;AT2G43090.2	AT2G43090.1;AT2G43090.2	1583	27,6679	27,6668	27,8096	27,9618	27,1668	27,6784	27,5779	27,5137	27,1535	27,3789	26,9931	28,072	27,6732	27,361	27,1884	26,9698	27,1529	27,5516	27,4118	28,0076
7	5	53,5	27,043	546260000	15	AT2G43100.1	AT2G43100.1	1584	23,6667	25,4599	22,5374	22,7595	22,7158	21,7146	22,1126	22,9804	22,8095	21,736	22,2105	22,6555	23,0033	23,2977	22,6121	25,9609	23,7955	26,8591	23,1196	25,9979
8	7	12,3	95,477	2656500000	73	AT2G43160.5;AT2G43160.3;AT2G43160.2;AT2G43160.1;AT2G43160.4	AT2G43160.5;AT2G43160.3;AT2G43160.2;AT2G43160.1;AT2G43160.4	1585	25,7439	25,6763	25,6977	26,2358	25,7599	21,5415	25,4705	25,829	25,7081	25,4245	26,2669	21,4714	26,3235	25,4009	21,977	25,7215	25,5956	26,4131	26,2483	23,056
10	10	37,6	41,681	3400800000	124	AT2G43360.1	AT2G43360.1	1588	25,4488	24,7874	26,2052	24,9494	25,2213	25,6244	24,9488	25,4998	25,4949	25,7203	25,6017	25,701	26,1357	25,49	26,0171	24,5994	25,5831	24,9518	25,9137	25,6372
2	2	3,6	94,901	124090000	38	AT2G43410.6;AT2G43410.1;AT2G43410.4;AT2G43410.3;AT2G43410.2;AT2G43410.5	AT2G43410.6;AT2G43410.1;AT2G43410.4;AT2G43410.3;AT2G43410.2;AT2G43410.5	1589	22,0571	20,4271	22,3255	22,3844	22,2341	22,5008	23,4075	22,9029	21,6276	22,3336	21,2747	23,2976	21,9851	22,1498	22,0891	22,4941	22,3566	23,9145	21,9737	22,5188
6	6	60,9	8,1216	2798000000	72	AT3G59540.1;AT2G43460.1	AT3G59540.1;AT2G43460.1	1590	25,421	26,0294	25,8442	25,0703	25,6311	25,1851	23,2306	22,4655	26,1232	25,7071	25,6663	25,1855	25,432	26,2346	25,4628	23,0763	26,1327	25,5228	25,7229	22,8371
2	2	18	10,192	3709700000	75	AT2G43550.1	AT2G43550.1	1592	26,4947	26,5034	26,3866	26,401	26,3859	26,6153	25,8836	26,406	26,2516	27,1759	26,1486	26,1921	27,0139	26,56	26,823	26,0312	25,2532	26,9229	25,396	26,7575
9	9	73,7	17,632	4686400000	124	AT2G43560.2;AT2G43560.1	AT2G43560.2;AT2G43560.1	1593	26,7604	26,6879	23,6513	22,3248	25,9889	26,8284	26,6491	26,7589	26,5634	26,879	26,8935	24,842	26,2323	26,4336	26,1809	26,2802	25,8328	26,128	27,0402	26,5647
2	2	12,9	28,353	215930000	24	AT2G43590.1	AT2G43590.1	1595	22,4031	22,4728	23,3982	23,6689	22,1631	24,4264	23,8072	22,417	23,739	22,5878	24,2546	22,1526	20,5494	22,7284	22,9748	23,5714	22,4098	24,1151	24,0219	24,1326
4	4	38,8	13,781	433130000	52	AT2G43640.1;AT2G43640.2;AT2G43640.3	AT2G43640.1;AT2G43640.2;AT2G43640.3	1597	23,9654	23,6254	24,3396	24,0058	23,172	23,2112	23,2853	22,6953	23,1954	23,5925	23,0034	22,478	23,1568	23,7695	23,5782	22,7286	23,4317	22,2409	24,0786	24,4944
32	26	68,3	45,692	40201000000	808	AT2G43710.1;AT2G43710.2	AT2G43710.1;AT2G43710.2	1598	27,7336	27,6148	27,8048	27,8085	27,5948	27,4254	27,7455	27,7508	27,7737	27,8602	27,4331	27,4117	27,5377	27,7026	27,4136	27,718	27,7948	27,8736	27,9715	27,5797
33	30	78,3	41,656	314010000000	1995	AT2G43750.2;AT2G43750.1	AT2G43750.2;AT2G43750.1	1599	30,9044	30,8383	30,8327	30,8833	30,8814	30,8674	30,8755	30,9793	30,8127	30,9071	31,0337	30,7301	30,9886	30,8268	30,8954	30,9736	30,9586	30,7996	31,0055	30,7371
8	8	50,5	22,216	678090000	30	AT2G43760.3;AT2G43760.2;AT2G43760.1	AT2G43760.3;AT2G43760.2;AT2G43760.1	1600	23,1806	25,0473	24,9307	24,5503	24,817	22,6322	25,6431	22,6204	23,8862	21,6554	24,1893	22,2829	22,2009	24,5662	22,1084	23,5779	26,2855	23,768	25,0163	24,2937
14	13	46,3	45,057	3298800000	165	AT2G43790.1	AT2G43790.1	1602	26,1274	25,4361	26,0231	25,8378	25,2836	25,4764	25,5089	25,5362	25,9498	24,7924	26,0954	24,9411	25,7188	25,4864	25,3129	25,9318	25,4604	25,9535	26,0302	25,8088
6	6	18	50,771	823020000	48	AT2G43820.1;AT2G43840.2;AT2G43840.1	AT2G43820.1	1604	23,7595	24,3093	24,0395	23,6969	24,2787	24,6172	24,0346	24,1311	24,4273	25,0977	23,3028	24,5846	24,6384	23,9341	24,7173	22,8628	22,2778	24,3724	23,4206	24,1778
11	11	78,3	24,096	33593000000	438	AT2G43910.2;AT2G43910.1;AT2G43910.3;AT2G43920.6;AT2G43920.5;AT2G43920.4;AT2G43920.3;AT2G43920.2;AT2G43920.1	AT2G43910.2;AT2G43910.1	1605	28,7125	28,3055	28,3786	28,7341	28,2129	28,2819	27,9879	28,4017	28,293	28,5068	28,6034	28,3376	28,5384	28,3898	28,0832	28,0632	28,2467	28,8592	28,7876	28,3547
11	5	39,4	32,167	27543000000	512	AT2G43945.1	AT2G43945.1	1606	28,0669	27,9551	27,8817	27,8429	27,8278	27,877	27,7179	27,6914	27,7665	27,7744	27,9098	27,4775	28,1314	27,6274	27,9096	27,1597	27,0928	27,3301	27,0777	27,6607
11	7	39,2	37,55	9917400000	217	AT2G44040.1	AT2G44040.1	1609	26,9802	26,9388	26,7111	27,0395	26,8339	27,0174	27,2034	27,147	26,9612	26,2978	26,4112	26,7037	26,664	27,0696	26,893	26,7535	26,8377	26,9268	26,808	27,1186
6	6	22,5	24,024	21129000000	288	AT2G44050.1	AT2G44050.1	1610	27,5465	27,4466	27,7903	27,1773	27,6559	27,727	27,6915	28,1944	27,875	27,617	28,3222	27,5877	27,9187	27,662	27,7701	28,2278	27,8353	27,2908	27,2687	27,6142
15	15	47,1	36,036	6723700000	234	AT2G44060.2;AT2G44060.1	AT2G44060.2;AT2G44060.1	1611	26,0591	25,9317	25,1516	26,0052	26,079	25,9037	25,9269	26,2332	26,2169	26,5096	27,0088	26,5583	26,3391	27,5589	26,7646	26,3135	26,3173	25,3471	26,0742	26,841
23	10	64	48,438	25424000000	392	AT2G44100.2;AT2G44100.1	AT2G44100.2;AT2G44100.1	1612	27,6199	27,5305	27,5189	27,8595	27,6442	27,5105	27,6322	27,5467	27,5964	27,5733	27,9936	27,811	27,7239	28,0177	27,7669	28,1068	28,08	28,3076	28,249	27,9952
20	8	67,8	27,939	15080000000	230	AT2G44120.1;AT2G44120.2	AT2G44120.1;AT2G44120.2	1613	27,4781	27,5886	27,3515	27,45	28,0674	27,0647	26,6701	26,6242	27,3929	27,6684	26,742	27,7732	27,3035	27,9314	27,3252	26,5935	26,6129	27,1726	27,2919	26,9229
48	40	82,2	66,801	98650000000	1260	AT2G44160.1	AT2G44160.1	1615	28,8392	28,7981	28,8577	28,8387	28,8085	28,7411	28,7856	28,8574	28,8453	28,8026	28,9	28,8066	28,8388	28,8517	28,8558	28,9659	29,139	29,2613	29,161	28,9749
2	2	17,6	15,821	472220000	20	AT2G44310.1	AT2G44310.1	1618	24,0267	21,8211	22,0336	23,3539	22,4371	21,8351	26,5029	23,3128	22,4662	22,4903	24,3986	22,8815	25,6569	22,9562	25,2695	22,5587	21,1803	23,3206	23,5024	26,2425
19	18	54,5	52,654	10144000000	273	AT2G44350.4;AT2G44350.1;AT2G44350.3;AT2G44350.2	AT2G44350.4;AT2G44350.1;AT2G44350.3;AT2G44350.2	1619	26,288	26,5351	26,4332	26,4436	26,4724	26,0185	26,5797	26,7203	26,707	26,7011	27,0039	25,7357	26,6812	26,6235	26,5292	26,184	26,6453	26,8152	26,5374	26,9375
9	8	18	63,915	2242800000	65	AT2G44490.1	AT2G44490.1	1620	26,5166	25,3248	26,2584	25,5438	23,48	26,1903	24,8107	25,8119	25,9616	26,0178	26,1072	25,6092	26,0267	25,5735	22,1912	22,5402	23,2965	26,1183	25,5767	24,5751
3	3	13,9	23,13	1591900000	42	AT2G44610.1;AT5G10260.1;AT2G22290.1;AT4G39890.1;AT5G64990.1	AT2G44610.1;AT5G10260.1;AT2G22290.1;AT4G39890.1	1622	26,7163	26,1837	22,7294	25,927	25,8815	22,4798	22,8686	26,3352	26,1104	22,2981	23,0266	23,2205	26,3403	26,0427	25,9299	25,8915	22,9835	25,1721	24,0835	24,5851
7	6	53,2	15,049	38215000000	290	AT2G44650.1	AT2G44650.1	1623	28,9647	29,3736	29,2464	29,5209	29,6565	29,1814	29,3061	28,9349	29,1833	29,2541	29,2157	29,8093	29,0588	29,3399	29,1866	29,4089	29,2982	30,1422	29,9627	29,4732
11	11	34,8	55,876	1080700000	90	AT2G44760.1	AT2G44760.1	1624	24,5121	22,9146	24,6828	23,7558	24,9587	24,4373	22,8734	24,6488	24,1895	24,8618	24,3879	24,8129	24,8441	23,5472	22,2045	23,2016	25,0513	25,6508	25,7074	23,5614
5	5	38,4	23,778	1396300000	42	AT2G44920.2;AT2G44920.1	AT2G44920.2;AT2G44920.1	1625	25,6298	25,6927	25,5723	22,5228	23,3725	25,1705	25,1979	22,4366	25,1099	25,5903	22,6762	22,7173	25,7938	23,5823	24,9943	23,1392	25,8044	25,8986	25,6972	23,7762
9	2	23,2	83,111	583690000	44	AT2G45030.1	AT2G45030.1	1626	24,3211	22,4982	23,2332	24,1825	24,1217	23,15	22,9769	24,0525	24,1175	23,7885	23,6201	23,7219	23,7379	22,1425	23,4595	24,2293	21,8452	24,7021	22,8677	24,5778
8	8	67,9	13,955	7267300000	174	AT2G45180.1	AT2G45180.1	1628	27,681	27,8351	27,8019	28,8793	28,5932	27,2945	26,038	26,9727	27,1047	27,3941	27,1399	27,0887	26,882	27,3354	26,9597	28,0406	23,1419	28,6036	28,2066	27,7928
15	15	60,3	43,992	2972500000	122	AT2G45240.1;AT2G45240.2	AT2G45240.1;AT2G45240.2	1629	22,1851	25,2039	25,349	23,3929	24,8893	26,0563	25,693	25,9834	25,9264	26,5436	23,8031	24,876	26,1925	24,8476	25,5166	24,7234	24,7689	25,2513	25,5484	25,3619
18	5	24,8	79,921	843650000	40	AT2G45290.2;AT2G45290.1	AT2G45290.2;AT2G45290.1	1630	23,0843	23,593	22,5436	23,1002	23,3788	23,5028	22,7661	23,4273	24,7812	21,5193	24,5362	24,6021	22,1596	23,1664	24,5697	23,3482	23,024	25,7713	24,0303	24,596
26	7	55,8	55,733	35089000000	618	AT2G45300.4;AT2G45300.2;AT2G45300.1;AT2G45300.3	AT2G45300.4;AT2G45300.2;AT2G45300.1;AT2G45300.3	1631	27,7799	27,7035	27,6684	27,7318	27,7681	27,5831	27,6792	27,7249	27,5815	27,7285	27,4518	27,6154	27,4882	27,496	27,6678	27,4441	27,6376	27,8453	27,4118	27,3203
6	4	23,8	40,292	2679600000	78	AT2G45440.1	AT2G45440.1	1633	25,4669	26,5963	26,4909	25,9996	25,9314	25,775	26,2011	25,2522	26,1041	25,4738	25,5941	25,9938	25,6784	26,4178	25,7144	25,0474	24,8779	26,0942	25,7523	25,9155
15	13	41,9	43,074	24288000000	430	AT2G45470.1	AT2G45470.1	1634	28,2774	27,894	28,2293	27,816	28,132	28,003	28,2293	28,5244	27,9365	28,3106	28,637	28,0351	28,3181	27,926	28,1667	28,1274	28,2379	27,7936	28,5024	29,0036
23	23	12,8	321,93	1308500000	127	AT2G45540.6;AT2G45540.5;AT2G45540.4;AT2G45540.3;AT2G45540.1;AT2G45540.2	AT2G45540.6;AT2G45540.5;AT2G45540.4;AT2G45540.3;AT2G45540.1;AT2G45540.2	1635	24,6293	24,2401	24,1723	23,9732	25,1402	24,3716	23,9572	24,6529	25,2647	24,0672	24,0577	23,2738	24,5199	23,3239	24,688	23,2154	23,8057	22,8948	23,9686	24,6619
7	5	51,2	9,405	55667000000	236	AT2G45710.1;AT3G61110.1;AT3G61111.2;AT3G61111.1	AT2G45710.1;AT3G61110.1	1637	29,2452	29,4991	29,2705	29,2979	29,4337	29,4808	29,3238	29,5192	29,6526	29,5402	29,7227	29,7149	29,2838	29,4893	29,5802	29,7399	29,9369	30,1333	29,8042	29,7176
2	1	11	25,943	79115000	9	AT2G45740.3;AT2G45740.2;AT2G45740.1;AT1G01820.1	AT2G45740.3;AT2G45740.2;AT2G45740.1;AT1G01820.1	1639	23,0812	21,6493	23,1577	22,3955	22,9873	22,319	21,6944	22,7351	22,3499	22,806	22,887	23,8604	22,5613	23,9239	23,1724	23,2871	22,6791	23,1512	22,7248	22,2649
14	14	51,1	39,679	9292700000	327	AT2G45770.1	AT2G45770.1	1640	25,8994	26,1817	26,1026	25,9316	26,2082	26,1174	26,4002	26,3228	25,9314	25,9876	25,9674	25,9628	25,9521	25,4678	26,0861	26,5851	26,5955	26,31	26,4162	26,0034
15	15	67,5	27,761	29746000000	507	AT2G45790.1	AT2G45790.1	1641	27,4601	27,7684	27,3963	27,8655	27,6248	27,7306	27,6514	27,5559	27,439	27,8376	27,6563	27,9527	27,8202	27,4343	27,6351	27,706	27,8875	27,7424	27,4708	27,7244
12	5	30,3	60,42	640110000	11	AT2G45810.1	AT2G45810.1	1642	23,3776	22,8361	24,2832	22,5398	22,2097	25,9285	23,109	26,2895	25,7185	20,9226	25,6742	25,8457	22,7737	23,0997	21,0791	23,2731	23,6723	23,3794	23,6612	22,4969
4	3	22,3	29,132	5436400000	56	AT2G45960.2;AT2G45960.1;AT2G45960.3	AT2G45960.2;AT2G45960.1;AT2G45960.3	1644	27,939	27,3382	24,2415	27,0736	27,0113	27,1668	26,8382	26,363	27,2548	21,922	27,2935	28,1006	27,7932	27,5256	27,1645	27,8705	27,8147	27,8666	26,8671	27,9608
12	12	59	30,112	3047600000	94	AT2G45990.2;AT2G45990.1;AT2G45990.3;AT2G45990.4	AT2G45990.2;AT2G45990.1;AT2G45990.3;AT2G45990.4	1645	25,8434	25,9416	25,6327	25,7007	25,569	25,8409	25,8201	25,6668	25,0552	25,6978	25,6447	26,8882	26,6231	25,0983	25,6535	24,925	23,0817	24,7656	26,0787	25,5507
5	5	19,6	36,693	588350000	48	AT2G46110.1	AT2G46110.1	1646	23,3061	23,4071	24,5722	24,7313	22,644	21,1926	24,2366	24,4783	22,3105	25,0045	22,7558	22,5214	23,5996	24,9257	22,2831	24,0976	22,9779	23,2131	22,9526	23,865
24	24	81,4	36,388	28137000000	480	AT2G46280.2;AT2G46280.1;AT2G46280.3;AT2G46290.1	AT2G46280.2;AT2G46280.1;AT2G46280.3	1647	27,3603	27,484	27,6219	27,4379	27,6536	27,608	27,5738	27,5665	27,3426	27,4551	27,2436	27,4072	27,5985	27,8303	27,7839	26,5782	26,6737	27,4395	27,2163	27,8427
5	5	23,8	55,194	250840000	83	AT2G46370.3;AT2G46370.2;AT2G46370.1;AT2G46370.4	AT2G46370.3;AT2G46370.2;AT2G46370.1;AT2G46370.4	1648	22,7204	21,543	21,5035	21,9923	22,2852	22,156	22,2331	21,3663	21,9395	21,8773	21,6298	22,116	22,0667	22,1004	21,8847	22,6594	22,4727	22,76	22,6168	22,9205
24	24	38	108,66	4412800000	222	AT2G46520.1	AT2G46520.1	1649	25,7597	25,333	25,4943	24,8536	25,7953	25,9216	25,8365	25,6418	25,8174	25,5884	25,9189	25,2116	25,5373	25,7715	25,535	25,6599	25,5658	24,7759	24,9194	25,1017
1	1	13,6	22,619	785810000	33	AT2G46580.1	AT2G46580.1	1650	25,1161	24,4033	24,1506	23,3107	22,8126	24,6465	24,9982	22,6668	22,8411	24,412	21,7549	24,5819	24,7051	24,7121	24,618	25,4972	23,6504	26,0479	25,3107	25,3587
6	1	31,5	24,915	1228100000	77	AT2G46860.1	AT2G46860.1	1651	25,1105	24,9668	25,3095	24,7161	25,2296	22,8895	24,9444	24,9458	24,8007	24,9716	24,447	24,887	24,9655	22,8744	24,5838	25,7252	25,0508	25,4252	25,5021	25,3278
4	4	21,8	31,58	457090000	34	AT2G46910.1	AT2G46910.1	1653	23,7769	24,4667	23,6171	23,1577	24,561	24,1798	24,2353	23,6048	22,7508	23,2728	24,664	22,2999	24,1078	24,8029	23,5552	22,4087	23,847	22,9681	22,2193	24,4043
13	13	44,7	45,944	4876500000	162	AT2G46930.1	AT2G46930.1	1654	26,3469	26,5856	26,2801	26,2629	25,6359	25,5119	25,7577	26,1467	26,1416	26,2229	25,8624	21,6504	26,0118	25,9883	26,2362	24,3143	22,8981	25,3385	25,474	25,6156
15	1	61,8	17,812	170780000000	993	AT2G47110.1;AT2G47110.2;AT1G23410.1	AT2G47110.1;AT2G47110.2;AT1G23410.1	1655	30,4989	30,5856	30,3253	30,5531	30,5729	30,3384	30,2002	29,7923	30,1586	30,3754	30,4547	30,4899	30,3764	30,7244	30,7048	30,2056	30,0174	30,0901	29,383	30,0317
8	8	17,7	74,597	276260000	18	AT2G47240.3;AT2G47240.2;AT2G47240.1;AT2G47240.4	AT2G47240.3;AT2G47240.2;AT2G47240.1;AT2G47240.4	1657	24,6259	22,0129	23,5919	22,2471	23,8815	23,6744	24,5614	22,8467	22,7527	23,1034	24,6625	22,844	23,9718	23,0023	24,0664	22,5813	23,7643	22,8765	23,5296	23,422
16	5	30	82,653	2983900000	172	AT2G47250.1	AT2G47250.1	1658	25,0396	25,2915	25,4579	25,0402	25,0587	25,4472	25,1753	25,6113	25,4482	25,0694	25,6395	25,0196	25,379	25,2842	25,4356	25,2948	26,0568	24,932	25,3803	25,3773
50	50	68,5	106,26	84687000000	1568	AT2G47390.1	AT2G47390.1	1659	28,253	28,3192	28,2138	28,425	28,2727	28,4694	28,3795	28,5037	28,2728	28,3801	28,3998	28,361	28,3441	28,2916	28,3953	28,4275	28,4721	28,6769	28,5156	28,5132
8	8	72,6	13,487	8661600000	156	AT2G47400.1	AT2G47400.1	1660	27,1879	28,4197	26,9817	26,9686	27,1561	26,6517	25,5894	27,2284	26,9959	27,5045	27,7329	26,6655	27,7608	27,2828	26,9239	26,8756	27,669	28,2087	28,8184	27,877
20	20	71,3	41,279	29779000000	488	AT2G47450.1	AT2G47450.1	1661	28,0849	28,3845	28,4204	28,3488	28,196	28,5137	28,1335	28,6839	28,416	28,3999	28,8181	28,3446	28,3408	28,333	28,1674	28,1843	28,3933	28,0803	26,9595	27,7237
22	21	58,4	39,496	39794000000	551	AT2G47470.1;AT2G47470.4;AT2G47470.3;AT2G47470.2	AT2G47470.1;AT2G47470.4;AT2G47470.3;AT2G47470.2	1662	27,4113	27,9035	27,7444	28,074	27,9074	27,9099	27,9585	27,9993	27,7081	27,6951	28,2321	27,9494	27,891	27,8593	28,0355	27,8601	28,1636	28,4805	28,1096	27,7455
21	12	50	52,999	38193000000	562	AT2G47510.3;AT2G47510.2;AT2G47510.1	AT2G47510.3;AT2G47510.2;AT2G47510.1	1663	28,2232	28,164	28,1756	28,2385	28,1821	28,1593	28,0697	28,2794	28,2441	28,2663	28,3792	27,8959	28,2942	28,3142	28,3202	28,3379	28,2521	28,2724	28,5852	28,2312
19	6	52,5	29,129	102060000000	760	AT2G47610.1	AT2G47610.1	1665	29,5735	29,3115	29,2278	29,608	29,9183	29,2605	28,9633	28,8905	29,2721	29,7109	29,5584	29,6646	29,3326	29,7911	29,7164	28,7342	28,623	28,386	28,5889	28,916
5	5	57,8	12,635	1329200000	26	AT3G62840.1;AT2G47640.4;AT2G47640.1;AT3G62840.2;AT2G47640.3;AT2G47640.2	AT3G62840.1;AT2G47640.4;AT2G47640.1;AT3G62840.2;AT2G47640.3;AT2G47640.2	1666	24,6935	25,5111	24,5806	25,2218	25,4455	21,6731	25,8426	23,6012	23,4723	25,5599	24,0351	25,4917	25,1169	25,3778	24,4507	24,7172	24,9049	26,4039	22,1475	25,8429
6	6	69,8	17,301	11333000000	155	AT2G47710.1	AT2G47710.1	1667	26,7563	26,6909	27,2568	26,7939	27,6025	26,7708	27,4874	27,2332	26,874	26,5535	28,0289	27,0989	27,6118	27,7035	27,8426	27,5097	27,4715	27,0013	28,2496	26,1673
16	15	68,4	29,231	66479000000	742	AT2G47730.2;AT2G47730.1	AT2G47730.2;AT2G47730.1	1668	28,1891	28,3686	28,5699	28,8272	28,2692	28,6083	28,3997	28,7133	28,8428	28,6695	28,5517	28,4948	29,1677	29,0532	28,5688	28,5552	28,7812	29,0025	29,1699	28,9011
2	2	17,7	22,837	285690000	38	AT2G47910.2;AT2G47910.1	AT2G47910.2;AT2G47910.1	1671	22,9371	22,6362	22,396	23,4621	23,3566	22,9044	23,973	22,7959	22,7491	22,6147	22,1445	22,1312	22,8656	23,1589	23,095	22,7858	23,3996	22,8191	24,2449	23,5956
29	29	55	66,801	47225000000	697	AT2G47940.1;AT2G47940.2	AT2G47940.1;AT2G47940.2	1672	27,8814	27,837	27,7053	27,8127	27,8827	27,6684	28,005	27,6693	27,7206	27,8898	27,5337	27,751	27,6984	27,5682	27,8335	27,7342	27,9111	27,7737	27,8247	27,6672
9	9	33,7	49,289	913850000	33	AT2G47960.1	AT2G47960.1	1673	25,5317	22,4933	22,4261	25,0672	25,3079	23,7024	25,3524	23,8219	25,3159	22,0833	24,8688	25,5072	22,707	22,8867	22,7923	23,0343	24,0059	25,3105	24,7687	24,6464
8	8	32	46,169	2908800000	112	AT2G47970.1;AT2G47970.2	AT2G47970.1;AT2G47970.2	1674	25,5878	26,2525	25,4726	25,7631	25,8124	25,3992	25,3117	25,0338	25,5391	25,4482	25,4615	25,393	23,006	25,7725	25,861	25,6622	25,4477	25,7099	24,9059	24,8603
23	23	46,7	59,918	25355000000	506	AT3G01120.1	AT3G01120.1	1676	27,2821	27,3993	27,134	27,4149	27,1063	27,0613	27,1139	27,1748	27,0312	27,2972	27,6739	27,0449	27,2104	27,1604	27,2904	27,2746	27,2814	27,4481	27,7853	27,1969
10	10	20,5	87,592	1482200000	52	AT3G01180.1	AT3G01180.1	1678	25,0813	24,741	24,9615	25,2398	25,1134	24,8543	24,8456	25,568	24,801	24,562	24,7801	25,7255	25,1811	25,3091	25,293	25,7016	25,5943	25,6544	25,5812	24,9439
5	5	26,1	29,425	605110000	29	AT3G01280.1	AT3G01280.1	1680	23,5034	22,1202	24,2399	22,1128	25,539	23,2232	22,8294	21,5121	24,8531	21,6542	22,928	23,9524	23,8868	25,3202	24,522	23,7977	23,31	23,8683	22,985	23,8142
24	24	28	118,92	3948400000	196	AT3G01310.2;AT3G01310.1;AT3G01310.3;AT5G15070.3;AT5G15070.4;AT5G15070.1;AT5G15070.5;AT5G15070.2;AT5G15070.7;AT5G15070.6	AT3G01310.2;AT3G01310.1;AT3G01310.3;AT5G15070.3;AT5G15070.4;AT5G15070.1;AT5G15070.5;AT5G15070.2	1682	26,0042	26,177	26,4078	25,12	25,8537	25,6459	25,3671	25,4691	25,8155	25,9093	25,083	25,2135	25,5753	26,0024	25,7332	24,9181	26,3279	24,8801	25,9431	26,3508
14	13	64,2	32,63	11765000000	266	AT3G01340.2;AT3G01340.1	AT3G01340.2;AT3G01340.1	1683	27,2539	27,2575	26,9997	27,0581	26,8451	27,0817	26,877	26,9365	26,6885	26,4685	27,2367	26,9256	27,1823	26,806	26,7679	26,3024	25,7231	27,0756	27,2218	27,1923
21	21	58,8	47,981	44727000000	613	AT3G01480.1;AT3G01480.2	AT3G01480.1;AT3G01480.2	1685	27,852	28,0455	27,9485	28,1631	27,5744	28,1476	28,0314	27,9939	27,7735	28,1585	28,6555	28,0435	28,1374	27,8002	27,8445	27,8012	28,2656	28,3278	28,5179	28,2448
36	1	96,7	29,504	13334000000	45	AT3G01500.1;AT3G01500.4	AT3G01500.1;AT3G01500.4	1686	28,3899	28,881	28,7667	28,5418	27,9907	28,7409	28,6612	29,0685	28,5196	28,2931	28,8717	28,0849	28,8251	28,744	28,1725	28,7729	29,3467	24,2193	28,9472	28,1834
37	2	83	37,449	1124700000000	1204	AT3G01500.2;AT3G01500.3	AT3G01500.2;AT3G01500.3	1687	33,2916	33,2009	33,1786	33,4611	33,0754	33,1334	33,1706	33,0658	33,0168	33,1645	33,1968	32,8721	33,0944	33,0403	33,0728	33,1594	32,9004	33,1836	33,02	32,7762
16	16	35	65,74	4714000000	167	AT3G01510.1;AT3G01510.3;AT3G01510.2	AT3G01510.1;AT3G01510.3;AT3G01510.2	1688	25,9318	25,8953	26,0007	25,6565	25,2132	25,6658	24,9072	25,2483	26,0699	26,216	25,4126	26,4666	25,3462	25,7983	25,7082	26,1892	26,0059	24,7483	25,9729	26,4087
13	12	65,1	19,568	6907600000	190	AT3G01520.1	AT3G01520.1	1689	26,6887	26,5442	26,8579	27,0476	26,9752	26,8442	26,7732	26,6509	26,747	26,6234	26,3946	26,476	27,0301	26,7217	26,7917	25,939	25,0918	26,0774	26,7465	25,5001
3	3	19	34,738	249210000	18	AT3G01590.2;AT3G01590.1	AT3G01590.2;AT3G01590.1	1690	22,6858	24,479	24,4454	22,7424	24,3178	21,8877	24,4446	24,4647	24,4408	22,742	22,5338	22,203	23,406	23,1197	22,8805	23,9106	25,0068	24,8176	23,5485	23,2289
6	6	26,8	40,075	327220000	43	AT3G01640.1;AT3G01640.2;AT5G14470.1	AT3G01640.1;AT3G01640.2	1691	23,2175	23,5525	23,9328	22,6498	22,587	23,331	23,4529	23,0139	22,5553	23,1642	22,7382	22,5262	21,3819	23,8191	21,7252	22,8123	23,1269	22,9927	22,4929	24,1914
12	12	13,9	130,91	326310000	105	AT3G01780.1;AT3G01780.2	AT3G01780.1;AT3G01780.2	1692	22,7712	22,4113	22,1203	22,0643	22,2813	22,2334	22,2585	22,0473	22,1192	22,2199	21,8179	21,9334	22,3035	22,2995	22,6443	21,8452	22,8151	21,7337	22,7553	23,2891
4	4	20,6	29,172	735340000	12	AT3G01800.1	AT3G01800.1	1693	22,5779	22,1094	22,5038	25,7597	26,2406	23,2706	23,449	25,956	22,2532	25,8099	25,8878	22,4425	25,7258	25,7239	22,8447	22,5065	21,7471	22,6381	23,1672	22,956
22	22	73,3	43,329	39287000000	627	AT3G01910.1;AT3G01910.2;AT3G01910.3	AT3G01910.1;AT3G01910.2	1694	27,2057	27,4508	27,3603	27,3096	27,5197	27,6122	27,4409	27,4267	27,4132	27,6632	27,2989	27,4164	27,5266	27,2411	27,5401	27,619	27,4728	27,9303	27,4855	27,8395
9	9	35,2	33,539	503150000	34	AT3G01920.1;AT3G01920.2	AT3G01920.1;AT3G01920.2	1695	24,0737	24,2552	23,6424	23,2245	24,3087	24,0498	22,395	24,3378	22,4654	22,9192	23,4212	23,7536	23,0715	22,7336	23,4483	22,6511	23,0012	23,4425	22,6343	21,5776
5	5	32,3	29,196	593670000	96	AT3G01980.4;AT3G01980.1;AT3G01980.3;AT3G01980.6;AT3G01980.2;AT3G01980.5	AT3G01980.4;AT3G01980.1;AT3G01980.3;AT3G01980.6;AT3G01980.2;AT3G01980.5	1696	23,4207	23,4462	23,9111	22,7789	23,7605	23,6366	24,1194	23,2918	23,8597	23,4593	23,5986	23,0138	23,5103	23,7169	23,6825	23,5676	24,6028	23,5281	24,1313	24,019
10	3	55,9	15,828	23801000000	239	AT3G02080.1	AT3G02080.1	1697	27,7326	27,5931	27,6844	27,8382	28,0546	27,9434	27,6215	27,8957	28,0696	28,4559	28,1399	28,2065	27,6613	28,229	28,1518	28,2235	28,0141	27,3913	27,6337	27,7163
17	17	44,8	59,159	4780600000	166	AT3G02090.1;AT3G02090.2	AT3G02090.1;AT3G02090.2	1698	25,1626	26,1675	26,4111	25,9015	26,1124	23,2353	25,8119	24,1742	25,1437	26,1082	24,9065	26,7941	25,8225	26,9183	26,0743	25,4595	23,725	24,0734	22,603	26,4981
2	2	20,5	12,172	730050000	31	AT3G02180.1;AT3G02180.2;AT3G02180.3	AT3G02180.1;AT3G02180.2;AT3G02180.3	1699	22,7153	24,9457	21,5184	25,9639	23,4702	23,0162	25,1743	25,6839	22,5294	22,8298	25,3606	24,635	23,5152	25,1506	22,2371	23,9639	24,4659	25,9288	22,8851	23,1149
11	10	40,9	41,156	1771000000	101	AT3G02200.1;AT3G02200.2	AT3G02200.1;AT3G02200.2	1700	25,0059	24,9766	24,8092	24,9681	24,487	24,9046	24,5179	24,6996	24,9423	24,589	24,9361	24,2419	25,2062	25,3848	24,9456	25,2109	25,8362	24,8371	25,5568	22,8562
23	9	91,6	40,629	11018000000	285	AT3G02230.1;AT3G08900.1;AT5G50750.1	AT3G02230.1	1701	27,0832	27,0335	27,184	27,5591	26,9122	27,3657	27,1855	26,8498	27,0019	27,3572	27,6257	27,3221	27,2048	27,6176	27,2066	26,8523	27,5629	27,6475	27,7121	28,0104
15	15	4	565,6	223230000	36	AT3G02260.2;AT3G02260.3;AT3G02260.4;AT3G02260.1	AT3G02260.2;AT3G02260.3;AT3G02260.4;AT3G02260.1	1702	23,1918	23,1694	23,1291	22,8051	23,7302	21,6457	22,7344	22,5243	22,8025	22,7484	23,166	22,6221	22,7545	23,4225	22,7985	23,0817	22,6512	22,788	23,703	23,0357
31	28	60,7	53,577	50554000000	863	AT3G02360.2;AT3G02360.1	AT3G02360.2;AT3G02360.1	1703	28,2026	28,0066	28,1373	28,1329	28,3388	28,2386	28,1058	28,0644	28,1802	28,1157	28,2887	28,1403	28,4078	28,1034	28,2569	28,0332	27,8482	28,1618	28,1621	28,141
1	1	6,2	33,136	175750000	35	AT3G02460.5;AT3G02460.4;AT3G02460.2;AT3G02460.3;AT3G02460.1	AT3G02460.5;AT3G02460.4;AT3G02460.2;AT3G02460.3;AT3G02460.1	1704	22,7676	22,9197	23,2562	22,8899	21,9029	22,762	21,6202	22,8993	22,6777	21,8482	22,3468	22,2182	22,4042	22,1605	23,083	22,7858	22,6633	23,7907	24,6794	23,8694
19	7	72,8	29,824	5358300000	105	AT3G02520.2;AT3G02520.1	AT3G02520.2;AT3G02520.1	1705	26,5264	26,7305	26,5688	26,3206	26,7313	26,1679	26,3918	26,3484	26,178	26,9605	26,5825	26,3418	26,4737	26,7745	26,3423	25,7565	25,8563	26,5378	26,5464	26,5213
23	7	45,6	58,949	27985000000	601	AT3G02530.1	AT3G02530.1	1706	27,857	28,0251	27,8628	27,5538	28,1529	27,8497	28,0172	27,858	28,0466	28,19	27,9643	27,9322	27,8292	28,0934	28,0132	28,4481	28,1742	28,3104	28,3603	28,3675
17	14	66	22,196	14207000000	339	AT3G02560.3;AT3G02560.2;AT3G02560.1	AT3G02560.3;AT3G02560.2;AT3G02560.1	1708	26,9775	26,741	26,7291	26,7886	27,3815	26,723	26,4489	26,6611	26,8057	26,9109	27,3259	27,3143	27,0735	26,9077	27,1092	26,7367	27,0167	26,3725	27,0578	26,9293
10	10	25,2	48,565	2166200000	107	AT3G02570.1;AT1G67070.2;AT1G67070.1;AT1G67070.3	AT3G02570.1	1709	25,6089	25,3947	25,7163	25,2593	25,335	25,2684	25,8439	25,7981	25,9699	25,7961	24,3877	22,4248	25,2907	24,7607	25,2456	25,0654	25,7254	25,4627	26,0984	25,209
19	11	52,5	45,302	5756900000	305	AT3G02630.1	AT3G02630.1	1710	26,3618	25,9977	26,0661	25,9713	25,8209	25,6809	25,6126	25,9264	26,0385	25,7366	26,0444	25,3037	25,9498	26,0917	25,5005	25,9901	26,3314	25,9539	26,3619	26,2807
16	16	38,7	56,618	5227000000	196	AT3G02660.2;AT3G02660.1	AT3G02660.2;AT3G02660.1	1711	26,2317	26,3298	26,3267	26,1283	26,0344	26,4416	26,3117	26,173	26,2133	26,2161	26,0011	25,8255	26,1799	26,0506	26,3063	26,1071	25,4407	24,5759	26,1565	26,391
2	2	6,8	60,145	184000000	46	AT3G02710.1	AT3G02710.1	1712	22,9233	22,6306	22,651	22,3655	23,3622	23,1728	22,9833	22,6631	22,5784	23,3237	22,5402	22,6613	22,7514	23,0513	22,2646	23,5451	23,2705	23,5252	23,0025	22,8415
10	10	55,2	41,645	2513100000	145	AT3G02720.1	AT3G02720.1	1713	25,1285	24,9502	25,016	24,9461	25,6757	25,4084	24,9092	25,3173	25,509	25,336	23,776	23,9973	25,201	24,4602	24,7148	25,668	25,2598	25,8641	25,8082	25,0311
7	7	34,3	19,325	28349000000	278	AT3G02730.1	AT3G02730.1	1714	27,8439	28,1248	27,9235	28,354	27,9162	27,9505	28,0443	27,937	27,8053	28,2	28,1147	27,8923	28,1098	28,0954	27,8373	28,3751	28,0943	28,5709	28,2754	28,155
39	39	54,9	97,536	13060000000	622	AT3G02760.2;AT3G02760.1	AT3G02760.2;AT3G02760.1	1715	25,8851	26,1374	26,1488	25,847	26,33	26,1589	26,0618	26,1222	25,9906	26,1435	25,8936	26,2153	25,9321	26,2076	26,232	26,2431	26,3738	26,2357	26,4344	26,1875
6	4	43,4	17,836	2925600000	62	AT3G02770.1	AT3G02770.1	1716	26,3188	26,2919	25,7	25,8654	25,7173	26,3529	26,0362	26,4868	26,2428	21,3396	25,8853	25,4003	25,6934	26,1665	26,042	25,2282	23,5563	23,3073	25,7681	25,3595
10	5	38,4	32,607	3528200000	131	AT3G02780.1;AT3G02780.2	AT3G02780.1;AT3G02780.2	1717	25,7924	25,5013	25,8695	26,0369	25,8878	25,8965	22,8909	25,8525	25,8543	25,7452	25,5406	25,5311	25,6623	25,9915	25,7512	26,3875	26,6175	26,8598	26,7249	26,6174
3	3	13,3	42,074	525370000	27	AT3G02830.2;AT3G02830.1	AT3G02830.2;AT3G02830.1	1718	24,1839	22,1942	22,3528	22,1934	24,589	24,1665	22,4242	22,7396	24,6031	24,3998	22,8106	22,4153	24,0642	23,2936	22,6458	23,8176	24,7159	22,9749	23,6695	22,9513
16	16	62	29,121	19787000000	428	AT3G02870.1;AT3G02870.3;AT3G02870.2	AT3G02870.1;AT3G02870.3;AT3G02870.2	1719	27,2489	27,0102	27,1189	26,9887	27,073	27,0556	27,2202	26,9627	27,0443	26,9339	27,1873	26,8743	26,8858	26,8729	26,8437	27,1448	27,7828	27,5349	27,7646	26,9817
1	1	6,4	27,461	35018000	6	AT3G02950.2;AT3G02950.1	AT3G02950.2;AT3G02950.1	1720	22,5158	22,3989	22,6107	22,0119	23,8856	22,3081	22,6592	21,6418	22,5045	22,9392	24,19	23,4323	24,2626	21,7512	21,0708	22,4675	22,2369	22,688	21,6272	22,3739
46	25	83,2	51,738	213000000000	1456	AT3G03250.1;AT3G03250.3;AT3G03250.2	AT3G03250.1;AT3G03250.3;AT3G03250.2	1722	29,5587	29,5391	29,556	29,5739	29,3241	29,4013	29,4355	29,4811	29,2933	29,2408	29,6833	29,6037	29,575	29,5404	29,4886	29,2331	29,2033	29,328	29,4321	29,0268
21	21	26,8	119,88	3503500000	136	AT3G03380.1;AT3G03380.2;AT3G03370.1	AT3G03380.1;AT3G03380.2	1723	23,7678	25,3937	23,4696	25,1053	25,7792	25,1681	24,3052	25,4068	26,1551	25,2608	27,3641	25,5453	24,9009	25,0467	25,881	25,5283	25,3847	26,2091	24,5877	24,9758
12	12	33,9	43,16	1333900000	61	AT3G03630.1	AT3G03630.1	1726	25,4684	24,4043	24,728	24,7162	22,8806	24,2462	24,4543	25,934	21,7011	25,0441	22,5186	23,185	26,0025	24,3939	22,6897	25,7189	24,6439	25,6036	23,0334	24,9037
40	40	45,8	99,565	46884000000	920	AT3G03710.1;AT2G47220.1	AT3G03710.1	1727	27,4836	27,5771	27,629	27,3793	27,3547	27,346	27,5827	27,4915	27,4594	27,4525	27,6179	27,4666	27,3405	27,4638	27,4273	27,6419	27,7015	27,815	27,7377	27,775
61	29	73,1	84,583	220460000000	1356	AT3G03780.3;AT3G03780.2;AT3G03780.1	AT3G03780.3;AT3G03780.2;AT3G03780.1	1728	30,0515	30,1245	30,178	30,166	30,3529	29,9448	30,2043	29,9912	30,0861	30,0025	30,21	29,9228	29,8693	30,0822	30,28	30,3969	30,6972	30,4708	30,7864	30,2608
9	9	48,5	33,31	3593000000	98	AT3G03890.2;AT3G03890.1	AT3G03890.2;AT3G03890.1	1729	26,4153	26,1642	25,8094	26,2529	25,8778	26,3028	26,4669	25,6472	25,7752	25,8229	26,5607	26,0455	26,6122	25,9229	25,3972	25,4058	25,7218	24,3184	24,0122	26,8523
1	1	12,1	16,355	67635000	32	AT3G03900.3;AT3G03900.2;AT3G03900.1	AT3G03900.3;AT3G03900.2;AT3G03900.1	1730	21,5012	21,3438	22,7055	21,3079	21,2336	21,5031	21,0856	21,1412	21,035	20,8802	21,693	21,4516	22,3541	22,6472	23,183	21,6909	23,2005	22,9947	24,585	21,6571
36	36	71,6	58,939	39806000000	868	AT3G03960.1	AT3G03960.1	1733	27,772	27,7294	27,7598	27,5968	27,7665	27,63	27,9552	27,8504	27,7413	27,646	27,9703	27,7146	27,7401	27,8256	27,8192	27,8597	27,3952	27,6564	27,8038	27,313
15	12	78,1	28,146	3033600000	182	AT3G03980.1;AT5G18210.1;AT5G18210.2	AT3G03980.1	1734	25,5667	25,1086	24,6654	24,9538	25,2944	24,7733	24,7699	24,818	24,93	25,4025	25,0674	24,5696	25,0265	25,269	25,2479	25,8894	25,8817	26,1469	26,1132	25,2031
6	6	29,6	29,624	902060000	44	AT3G03990.1	AT3G03990.1	1735	25,8486	25,0725	24,7585	23,2778	22,6699	24,8081	24,8421	25,0013	24,7097	25,0053	24,1216	22,8604	24,7933	25,3609	25,3572	22,676	23,6455	23,359	23,2101	25,4745
43	5	89,6	36,914	49472000000	261	AT3G04120.1	AT3G04120.1	1736	29,9345	29,8676	29,779	29,8818	29,6214	29,4285	29,6695	29,9328	29,6213	29,6854	30,1126	29,8457	29,4445	29,6198	29,5368	30,1311	30,0104	29,7423	30,2565	29,7561
7	7	12,1	102,92	130170000	43	AT3G04260.1	AT3G04260.1	1737	22,8617	22,5328	23,0745	21,5324	22,9711	21,9031	23,0766	21,816	22,3794	22,4394	23,0349	21,3955	22,2409	22,2352	22,1197	22,9428	23,3732	22,0407	22,5066	23,5259
11	11	27,7	79,898	2414600000	100	AT3G04480.1	AT3G04480.1	1738	25,0865	24,6215	25,3643	25,5205	25,2844	25,4156	25,6421	24,7975	24,3535	24,193	25,7151	24,7753	25,3932	25,3365	25,4279	23,1177	25,3591	25,675	25,8916	25,4279
9	9	39,7	38,252	2355800000	90	AT3G04520.1;AT3G04520.3;AT3G04520.2	AT3G04520.1;AT3G04520.3;AT3G04520.2	1741	24,8227	25,3394	25,3205	25,8244	25,3075	25,0434	25,4059	25,4492	24,9386	26,1472	24,935	25,4673	25,6919	25,5634	25,2777	21,631	26,432	24,751	24,3509	24,8568
26	26	64,4	50,199	52534000000	656	AT3G04550.1	AT3G04550.1	1742	28,1341	28,4516	28,2201	28,2556	28,0879	28,139	28,2922	28,2108	28,3041	28,0634	28,2877	28,4744	28,2937	28,1906	28,1727	28,4996	28,7101	28,5992	28,4954	28,2276
26	26	77,9	45,754	6371300000	329	AT3G04600.1;AT3G04600.3;AT3G04600.2	AT3G04600.1;AT3G04600.3;AT3G04600.2	1743	25,0518	25,5198	25,5534	25,4862	25,3374	26,2698	25,9559	25,9424	26,1388	26,2942	25,3112	23,1538	25,5447	24,9968	23,8294	23,3736	26,0178	26,3331	26,1825	26,0269
5	5	14,8	60,577	767080000	18	AT3G04610.4;AT3G04610.3;AT3G04610.2;AT3G04610.1	AT3G04610.4;AT3G04610.3;AT3G04610.2;AT3G04610.1	1744	24,8957	25,2981	22,6453	24,2377	21,9559	22,2361	21,5213	24,5628	24,6943	24,6318	25,2859	23,2414	24,7928	24,4868	25,0498	23,4923	22,7948	24,4613	22,6123	24,8608
14	14	44,9	52,362	6804300000	245	AT3G04650.1	AT3G04650.1	1745	25,7424	25,5863	25,915	25,7581	25,864	25,8583	26,0659	26,126	25,6729	25,4878	26,2505	26,1866	25,9627	25,8965	25,5771	26,2166	26,7203	26,5174	26,5499	26,0893
2	2	6,6	74,009	351320000	13	AT3G04710.3;AT3G04710.1;AT3G04710.2	AT3G04710.3;AT3G04710.1;AT3G04710.2	1747	24,8259	23,148	25,0352	24,3496	23,1881	25,1728	24,9934	24,4623	22,5395	23,3888	24,3988	23,4753	23,4529	22,6269	23,7578	22,3395	22,4979	23,7924	22,5969	23,3963
3	3	22,2	22,936	12109000000	117	AT3G04720.1	AT3G04720.1	1748	27,2563	26,9181	28,335	27,9997	27,5961	27,6441	27,4112	27,9665	28,1365	27,4468	26,7146	27,6944	28,2483	27,7265	27,5491	26,3101	21,8127	27,9871	26,8953	27,3722
5	5	39,2	19,67	4602500000	158	AT3G04780.1	AT3G04780.1	1749	26,0198	25,716	25,9274	25,0631	26,614	25,7183	26,1331	25,8377	25,8027	26,025	25,7107	26,122	26,2591	26,492	26,3225	26,1823	25,5947	25,3613	25,8147	26,5138
21	21	71,4	29,305	228760000000	939	AT3G04790.1	AT3G04790.1	1750	30,5334	30,6845	30,3636	30,7568	30,4382	30,5806	30,4625	30,6357	30,6669	30,5929	30,4919	30,3476	30,5733	30,3014	30,065	30,7082	30,9586	30,9811	30,9352	30,7479
1	1	2,4	79,401	254710000	16	AT3G04820.1	AT3G04820.1	1751	24,3849	22,6908	24,0897	24,7217	24,6444	23,5894	22,5649	22,789	22,8339	22,6736	22,0394	24,8904	24,843	24,2991	22,5211	23,9278	24,7547	24,8021	24,6364	22,3523
24	12	64,9	29,85	79286000000	612	AT3G04840.1	AT3G04840.1	1752	29,1919	28,9911	28,5973	28,7929	29,2202	28,9402	28,8794	28,6253	29,0209	29,0865	28,6159	29,0965	28,6909	29,0856	29,103	29,102	29,0604	28,1254	28,7537	28,9579
27	27	53	61,633	22635000000	457	AT3G04870.4;AT3G04870.3;AT3G04870.2;AT3G04870.1	AT3G04870.4;AT3G04870.3;AT3G04870.2;AT3G04870.1	1753	27,2865	27,2918	27,085	27,0246	27,2142	27,3669	27,2466	27,5573	27,0546	27,3669	27,0588	26,9053	27,0879	26,7652	26,6164	26,6931	27,0049	26,2242	26,9079	26,6498
13	13	60,3	33,233	2908500000	151	AT3G04880.1	AT3G04880.1	1754	25,2428	25,3664	26,1928	24,8781	25,1299	25,4903	25,5555	25,7813	25,2028	25,7512	24,8889	24,803	25,5186	24,3691	24,5442	24,0184	25,8093	25,7997	24,7726	24,699
6	4	37,5	12,909	16374000000	137	AT3G04920.2;AT3G04920.1	AT3G04920.2;AT3G04920.1	1755	28,3099	28,4149	28,4691	28,7103	28,8887	28,6636	27,857	28,2116	28,7112	28,7461	28,6197	28,6229	28,3518	29,131	29,0114	28,5715	27,7355	28,2028	28,4365	27,6576
10	6	42,9	34,294	1670200000	68	AT3G04940.2;AT3G04940.1	AT3G04940.2;AT3G04940.1	1757	25,2355	25,4498	23,6767	24,996	25,0253	25,5992	26,0223	25,4789	25,2707	25,4765	22,2723	25,2912	25,2295	24,8554	25,2788	25,6902	23,5398	25,5841	25,3678	25,6979
4	4	43,4	19,572	431260000	23	AT3G05000.1	AT3G05000.1	1758	24,3677	22,2437	23,2682	22,0821	24,5743	25,0623	22,9412	24,7594	22,1116	24,3653	25,1979	22,7838	23,2264	24,6342	23,4622	22,1477	24,6511	23,2979	22,7788	24,6852
3	3	20,4	15,055	1018800000	60	AT3G05020.1	AT3G05020.1	1759	23,4868	25,3155	24,6059	24,2307	24,8446	24,1312	24,3331	24,3065	24,1494	25,0341	24,3673	25,0543	24,5226	24,9688	24,2251	24,5392	24,9551	25,2514	24,8387	25,6782
7	7	18,9	59,002	933210000	81	AT3G05060.1;AT5G27120.1	AT3G05060.1	1760	24,9114	23,9277	24,272	22,6721	24,9288	23,4634	24,2446	23,1923	24,5296	22,8047	24,297	23,8619	24,5917	22,8209	24,0035	23,2433	23,3385	24,6269	24,6277	25,2533
7	7	12,4	82,196	202180000	16	AT3G05090.3;AT3G05090.2;AT3G05090.1	AT3G05090.3;AT3G05090.2;AT3G05090.1	1761	23,0168	23,8499	22,1723	22,8373	23,0115	23,9541	22,402	23,3333	22,6692	24,5404	22,882	21,1508	22,5054	22,5757	22,8241	23,4981	23,3928	24,2674	22,2485	22,9987
7	7	29,6	42,344	515310000	88	AT3G05180.1	AT3G05180.1	1762	23,6525	23,0798	23,4655	23,1113	23,9416	23,0295	24,0624	22,6883	22,636	22,9556	23,2028	22,6425	23,3327	22,095	23,2213	22,6221	23,8375	23,1662	23,226	23,6523
26	26	56,8	78,708	19966000000	490	AT3G05350.1	AT3G05350.1	1763	26,7703	26,8148	26,7619	26,6299	26,71	26,7448	26,7369	26,7548	26,817	26,7871	26,723	26,5597	26,8163	26,5554	26,6959	27,0111	27,3908	27,447	27,0526	27,0563
21	21	41,6	73,074	3134300000	142	AT3G05420.1;AT3G05420.2;AT5G27630.1;AT5G27630.4;AT5G27630.3;AT5G27630.2;AT5G13340.1;REV__AT5G57870.2;REV__AT5G57870.1	AT3G05420.1;AT3G05420.2	1764	25,2363	24,9638	25,767	25,7782	25,2825	24,483	22,1629	24,5049	24,4668	24,5151	26,4097	25,4093	25,607	25,6586	25,7774	23,0878	25,21	25,2531	25,3229	25,0387
25	24	70	47,48	22418000000	570	AT3G05530.1;AT1G09100.1	AT3G05530.1;AT1G09100.1	1766	27,2218	26,9269	26,4918	27,3751	27,0182	27,2436	27,2374	27,0673	26,9482	27,0719	27,2172	27,0584	27,2106	27,1444	26,8091	26,7205	27,1999	27,0313	27,0258	27,5642
11	2	62,9	14,018	41000000000	367	AT3G05560.3;AT3G05560.2;AT3G05560.1	AT3G05560.3;AT3G05560.2;AT3G05560.1	1767	28,8899	29,1352	28,6501	29,044	29,5205	29,4295	28,827	28,8195	29,3211	29,7876	28,7685	29,0553	28,4804	29,5074	29,2418	29,0776	28,464	28,5757	28,519	29,7873
14	3	59,9	20,925	3311600000	76	AT3G05590.1;AT3G05590.3;AT3G05590.2;AT2G47570.1	AT3G05590.1;AT3G05590.3;AT3G05590.2	1768	27,3973	25,5976	26,1127	25,7928	26,1755	25,9513	25,6638	24,9342	25,664	26,2201	26,8622	26,308	26,2954	26,2523	26,2434	24,6519	25,0441	24,9006	23,4812	25,33
6	6	23,3	28,952	1500800000	70	AT3G05625.1;AT3G05625.2	AT3G05625.1;AT3G05625.2	1770	25,7066	25,0957	24,9014	24,7521	25,4398	25,3361	25,5454	25,1184	21,5824	25,3458	24,2562	25,3032	25,5948	25,3106	21,5891	23,3476	24,2883	22,5069	23,8647	24,0973
24	24	64,6	73,453	43356000000	673	AT3G05900.1;AT3G05900.2	AT3G05900.1;AT3G05900.2	1773	27,8942	28,0245	27,8819	28,0098	27,9972	28,093	27,8972	28,2338	27,8938	27,9098	28,2891	27,9165	28,0315	27,9765	28,0802	27,5376	27,169	27,0259	27,3533	27,4582
15	15	56,6	46,326	7216600000	298	AT3G05910.1;AT3G05910.2;AT5G26670.4;AT5G26670.3;AT5G26670.2;AT5G26670.1	AT3G05910.1;AT3G05910.2	1774	26,298	25,3797	26,0787	25,6604	26,3178	26,2004	26,2636	26,137	26,4309	25,9639	25,3998	25,9954	26,249	25,4683	26,663	25,9829	26,6342	26,8891	26,3133	26,3669
11	11	22,5	76,603	1123100000	95	AT3G05970.1	AT3G05970.1	1775	23,8444	22,2182	24,168	23,7535	24,1803	24,0267	24,5099	23,5536	23,4091	23,5009	23,9705	24,0384	24,2515	24,5245	24,3252	24,8624	24,7285	24,8188	24,4521	24,9792
12	12	75,6	21,445	14662000000	290	AT3G06050.1;AT3G06050.2	AT3G06050.1	1776	27,1472	26,993	26,8596	26,992	26,5011	27,131	26,605	27,4227	27,0379	27,1315	27,1169	26,7466	26,8555	26,9532	26,5845	26,6979	27,1321	27,4222	27,4322	27,3404
31	31	60,9	65,795	18591000000	465	AT3G06350.1	AT3G06350.1	1778	27,0546	26,8722	27,0079	27,0411	26,8501	26,7304	26,7961	26,9926	26,9366	26,7792	27,354	26,7567	26,9706	27,1122	26,9268	27,1333	27,1052	27,479	26,9174	27,0718
6	6	23,2	41,446	2572800000	107	AT3G06483.1	AT3G06483.1	1780	25,5984	25,858	25,2947	25,5	25,5147	25,9806	25,8082	25,8543	26,3107	25,6505	25,3815	25,0607	25,3448	25,7526	25,7511	26,2019	26,1145	26,0385	26,4202	25,7977
23	23	61,3	54,34	16757000000	492	AT3G06580.1	AT3G06580.1	1782	26,526	26,7349	26,5955	26,8553	26,7804	26,6315	26,7712	26,5839	26,7873	26,8275	26,9	26,5547	26,4245	26,5478	26,6391	26,8018	26,7905	27,2258	27,104	26,8182
32	8	61,8	65,813	75379000000	943	AT3G06650.2;AT3G06650.1	AT3G06650.2;AT3G06650.1	1783	28,7299	28,5331	28,55	28,1125	28,3744	28,5071	28,4922	28,5934	28,6703	28,5254	28,2682	28,5382	28,4906	28,3423	28,6819	28,2409	28,5306	28,2943	28,5777	28,7968
4	4	6,1	97,289	164380000	31	AT3G06670.1;AT3G06670.2	AT3G06670.1;AT3G06670.2	1784	22,2962	22,0056	21,7884	21,8513	22,0967	22,1452	21,9137	22,2366	21,7584	23,1814	22,7944	23,5656	22,2945	21,9049	22,016	22,386	23,3192	22,659	23,1802	22,9945
2	2	19,7	7,0249	1044600000	19	AT3G06700.3;AT3G06700.2;AT3G06700.1;AT3G06680.3;AT3G06680.2;AT3G06680.1	AT3G06700.3;AT3G06700.2;AT3G06700.1;AT3G06680.3;AT3G06680.2;AT3G06680.1	1785	23,002	23,19	21,8217	22,8543	22,9597	24,8904	23,475	21,9437	23,1619	22,327	22,8079	26,9731	22,6145	26,5286	22,8373	27,2256	25,5905	23,0003	24,5226	25,0706
19	13	55,1	58,644	8719400000	217	AT3G06720.2;AT3G06720.1	AT3G06720.2;AT3G06720.1	1786	26,5347	25,7966	26,2738	26,6082	26,6978	26,4932	26,5337	26,6232	26,6393	26,1026	25,9729	26,3702	26,3704	26,5035	26,8381	26,7491	25,8392	25,6233	26,0078	26,5635
4	3	10,9	39,222	1619600000	45	AT3G06770.4;AT3G06770.3;AT3G06770.1;AT3G06770.2;AT3G06770.5	AT3G06770.4;AT3G06770.3;AT3G06770.1;AT3G06770.2;AT3G06770.5	1787	25,8296	25,4534	26,2741	25,4059	25,1133	25,6158	25,8212	25,0978	25,0299	23,2118	26,3359	25,1735	26,0751	25,4595	25,1189	24,3496	22,7715	23,8222	26,2808	23,4444
6	6	15,7	52,706	1023000000	106	AT3G06850.2;AT3G06850.1	AT3G06850.2;AT3G06850.1	1790	23,6625	23,6157	23,9659	22,8947	24,18	24,036	24,18	23,6744	24,6832	24,0835	22,8761	23,4535	24,3661	23,6041	23,8545	23,7411	24,951	23,7259	24,4319	24,9838
25	25	45,2	78,839	8021000000	321	AT3G06860.1	AT3G06860.1	1791	25,7752	25,8862	26,2181	25,7593	26,0949	25,9245	25,993	25,7097	26,1516	25,8187	25,617	25,6933	25,9094	25,9362	26,1093	26,0823	25,9829	26,029	26,5651	25,6051
9	8	22,3	59,786	3008200000	120	AT3G06930.1;AT3G06930.2	AT3G06930.1;AT3G06930.2	1792	24,7214	25,2953	25,5031	25,1101	25,3549	25,158	25,3067	25,2827	25,4592	25,4357	24,3973	25,5142	24,9094	25,3061	25,8547	23,1332	24,9715	23,1286	22,7636	25,2608
26	26	40,6	113,96	12452000000	472	AT3G07100.1	AT3G07100.1	1795	26,4904	26,2632	26,4673	26,2443	26,6054	26,1692	26,2346	26,2618	26,415	26,5815	26,3492	26,3164	26,1508	26,5888	26,6096	26,5812	26,6839	26,5195	26,9094	26,7561
12	6	51	23,466	13381000000	211	AT3G07110.1;AT3G07110.2	AT3G07110.1;AT3G07110.2	1796	27,0314	27,6871	27,2532	27,6789	27,6113	27,479	26,9976	26,7349	27,8292	28,3091	26,8507	27,7884	27,4413	27,9209	27,7719	27,3738	27,009	26,8667	27,6713	27,0991
4	4	27,6	22,682	429440000	40	AT3G07170.1;AT3G07170.2	AT3G07170.1;AT3G07170.2	1797	21,6111	23,9842	23,6634	22,4866	22,4692	23,6048	23,8998	23,4362	23,5533	24,4182	24,1564	24,7852	23,5908	22,8345	24,0178	23,5558	22,0129	21,7403	24,6546	22,4887
6	6	16,5	50,603	613310000	52	AT3G07320.1	AT3G07320.1	1799	24,5256	23,1962	21,8889	23,1504	22,3696	24,1518	24,4916	24,2936	23,083	22,3885	24,7513	23,6446	23,8978	22,523	23,1939	23,2279	25,2378	25,5863	24,745	24,6967
3	3	10,3	27,926	6484200000	81	AT3G07390.1;AT3G07390.2	AT3G07390.1	1800	27,7325	27,1061	27,6574	27,3246	26,4625	27,6435	27,4172	27,2809	26,9822	26,7203	27,3616	26,7533	26,99	26,6497	26,5885	26,5906	26,3022	26,2108	26,8679	26,5939
4	2	23,7	19,438	867700000	17	AT3G07460.1;AT3G07460.2	AT3G07460.1;AT3G07460.2	1801	23,0138	23,6727	22,8229	26,0624	23,1765	22,2505	23,0753	25,8045	22,4547	22,6181	26,2911	26,4643	21,5828	23,647	25,969	22,729	25,6269	22,3399	26,0525	22,6724
5	3	24,8	17,386	1942600000	28	AT3G07470.3;AT3G07470.2;AT3G07470.1	AT3G07470.3;AT3G07470.2;AT3G07470.1	1802	26,4884	23,79	26,5174	26,3413	23,0282	26,5637	25,353	26,9508	26,6623	26,6684	27,087	22,5439	27,1143	23,1417	21,8794	22,5409	22,9443	23,211	26,2774	24,7599
4	4	29,6	17,602	5889700000	51	AT3G07480.1	AT3G07480.1	1803	26,9993	27,3862	27,2094	26,953	27,0774	27,4809	27,7189	27,6234	27,0252	27,4378	26,5891	27,0044	26,3754	26,7184	22,3665	26,8126	22,6665	23,695	22,8845	26,685
7	5	22	42,115	1397800000	70	AT3G07630.3;AT3G07630.2;AT3G07630.1	AT3G07630.3;AT3G07630.2;AT3G07630.1	1805	24,9869	24,7119	24,8187	25,2754	25,613	24,8128	24,8115	24,8085	25,344	25,0513	21,8525	22,0554	24,6238	25,0156	25,111	23,3617	23,3775	23,2757	23,1143	21,8718
5	5	27,4	27,028	855420000	119	AT3G07640.1	AT3G07640.1	1806	23,5788	23,4239	24,0996	22,2622	23,5346	23,9726	24,2808	23,7711	23,6734	23,6849	22,9342	22,8445	23,7924	23,6185	23,9602	23,1712	23,813	24,3438	24,1994	24,4809
11	11	19,9	90,075	869570000	63	AT3G07660.1	AT3G07660.1	1807	24,7801	24,835	24,4297	25,131	24,4115	22,7003	24,0403	23,8986	24,8001	23,6852	22,435	22,2826	22,9806	23,3105	22,8969	22,2821	24,005	25,5022	23,6193	25,0333
15	15	42,9	57,613	4795000000	226	AT3G07670.1;AT3G07670.2	AT3G07670.1;AT3G07670.2	1808	26,3038	26,1597	25,9188	25,0763	25,9307	26,0009	26,1811	25,0288	25,6832	25,3521	26,1236	25,7652	25,1539	25,1707	25,8988	26,0081	26,2088	25,9109	25,3579	25,4755
17	17	64,4	35,685	10033000000	242	AT3G07720.1	AT3G07720.1	1809	26,8916	26,8255	27,033	26,5057	26,3031	26,9467	27,0537	26,9251	26,9266	26,9874	26,7308	26,5423	27,0462	26,0031	25,8496	26,4596	25,553	26,74	23,012	26,1998
5	5	23,1	29,962	282160000	46	AT3G07750.2;AT3G07750.1	AT3G07750.2;AT3G07750.1	1810	23,1857	23,6614	22,5146	22,7784	22,7938	22,6207	23,5355	22,2937	22,6451	22,9584	23,0616	22,1723	22,8656	22,3853	22,9377	23,2296	23,8995	23,5885	23,4473	22,5691
37	30	56,8	90,566	13804000000	509	AT3G07770.3;AT3G07770.2;AT3G07770.1	AT3G07770.3;AT3G07770.2;AT3G07770.1	1811	26,6458	26,7425	26,6647	26,5091	26,3578	26,5929	26,6649	26,642	26,7316	26,8008	25,7445	26,2258	26,4397	26,5183	26,7824	26,7361	26,8309	27,1507	26,7876	26,717
3	3	23,3	27,231	562820000	28	AT3G07880.1	AT3G07880.1	1814	24,6999	22,8501	24,811	22,1264	22,792	22,2853	24,4168	22,0927	24,4328	23,0765	24,5259	24,8599	24,1469	23,3117	22,8289	24,9361	24,5862	24,4714	23,6327	25,0816
9	9	27,5	41,917	1544900000	159	AT3G08010.1	AT3G08010.1	1815	25,1038	24,4722	25,1636	24,2341	23,9795	24,4035	24,6272	24,4838	23,9527	23,9293	24,2973	23,8078	24,3317	23,3803	24,0336	24,6046	25,1715	25,0154	25,0275	24,5666
19	19	81,1	34,7	83708000000	810	AT3G08030.2;AT3G08030.1	AT3G08030.2;AT3G08030.1	1816	28,7577	28,5876	28,8154	28,7478	28,7451	28,6581	28,6152	28,8506	28,5661	28,4756	29,2544	28,8343	28,8462	28,6709	28,7882	29,2642	29,1148	29,2267	29,2155	28,7768
73	17	55,6	193,27	117780000000	1972	AT3G08530.1	AT3G08530.1	1817	27,9509	28,156	28,1731	28,1747	28,3772	28,0124	27,836	28,2799	28,3669	28,2906	28,2666	28,4834	28,3784	28,5592	28,5815	28,1481	28,4312	28,1141	28,4521	28,4354
14	9	31,8	41,475	13851000000	386	AT3G08580.2;AT3G08580.1;AT4G28390.2;AT4G28390.1	AT3G08580.2;AT3G08580.1	1818	26,6411	26,5263	26,7532	26,0398	27,996	25,8565	26,0689	23,0207	27,1048	25,9431	27,0601	27,4969	26,6089	27,7515	27,3212	26,7223	27,2366	24,2418	24,9443	27,3805
42	29	86,4	60,763	77233000000	854	AT3G08590.2;AT3G08590.1	AT3G08590.2;AT3G08590.1	1819	29,1565	28,9236	29,1952	29,042	29,2134	29,0294	29,3366	29,109	28,9358	29,2293	28,8109	28,9384	28,8045	28,9241	29,3574	29,3595	29,3142	29,3621	29,383	29,1807
13	13	40,7	26,228	74215000000	479	AT3G08740.1	AT3G08740.1	1821	29,9805	29,6532	29,5737	29,5067	29,14	29,3375	29,3468	29,7127	29,2571	29,2268	29,8554	29,2845	29,5598	29,4022	29,2217	29,1647	29,0535	29,0094	29,1554	28,7765
4	4	8	92,952	215700000	17	AT3G08840.6;AT3G08840.3;AT3G08840.10;AT3G08840.8;AT3G08840.5;AT3G08840.9;AT3G08840.2;AT3G08840.7;AT3G08840.12;AT3G08840.13;AT3G08840.4;AT3G08840.11;AT3G08840.1	AT3G08840.6;AT3G08840.3;AT3G08840.10;AT3G08840.8;AT3G08840.5;AT3G08840.9;AT3G08840.2;AT3G08840.7;AT3G08840.12;AT3G08840.13;AT3G08840.4;AT3G08840.11;AT3G08840.1	1823	24,5499	21,7592	23,1739	22,4161	22,9989	22,4633	21,5334	24,3245	21,3185	22,2334	24,1588	23,4435	22,8107	24,0791	21,602	24,5358	22,6757	23,532	23,134	22,2029
16	16	40,5	72,781	4508700000	203	AT3G08947.1;AT3G08947.2	AT3G08947.1;AT3G08947.2	1825	25,2488	25,3125	25,317	25,4519	24,2674	25,6498	25,8198	25,0893	25,5071	25,6103	25,6717	25,7952	25,6257	26,1142	25,3271	25,5339	26,0539	25,9077	26,1126	26,0706
3	3	6,9	113,97	188230000	52	AT3G08960.3;AT3G08960.2;AT3G08960.1	AT3G08960.3;AT3G08960.2;AT3G08960.1	1826	22,8058	22,7688	23,1261	23,2276	22,9847	23,0378	22,4979	22,6828	22,5961	22,9595	23,6888	23,6449	22,4062	22,8511	22,8346	23,0773	22,6392	22,618	23,2559	23,3272
19	5	72,8	34,133	147470000000	866	AT3G09200.1;AT3G09200.2;AT2G40010.1	AT3G09200.1;AT3G09200.2;AT2G40010.1	1829	29,9492	29,8456	29,8823	29,7345	30,427	29,8761	29,7682	29,3664	29,991	29,8614	29,553	29,6404	29,3424	29,9507	30,1336	30,0262	30,3796	30,0716	30,035	30,3951
18	15	50	59,72	18961000000	369	AT3G09260.1;AT1G66270.1;AT1G66280.1	AT3G09260.1	1831	27,7193	27,2688	26,3139	27,4133	27,3947	27,1106	27,7375	27,0861	27,4736	26,9388	27,5427	26,9119	26,8134	27,6053	27,4141	27,1472	27,3575	25,8645	27,2756	26,9473
10	9	32,1	51,956	2209800000	122	AT3G09300.1;AT5G02100.3;AT5G02100.1;AT5G02100.2	AT3G09300.1;AT5G02100.3;AT5G02100.1	1832	25,0814	25,5005	25,3384	25,5663	22,6516	25,0099	25,2973	25,201	25,515	25,8481	25,8191	25,3023	25,2418	25,3432	25,2993	25,6393	26,0919	25,9575	26,2431	25,969
60	23	85,2	71,147	119110000000	1259	AT3G09440.4;AT3G09440.3;AT3G09440.2;AT3G09440.1	AT3G09440.4;AT3G09440.3;AT3G09440.2;AT3G09440.1	1834	29,0903	28,9805	29,1125	29,0334	29,177	29,1697	29,1397	29,1485	29,2188	29,0532	29,1192	28,8017	29,1322	28,9612	28,9869	28,8483	28,9902	28,8724	28,9285	28,7302
7	4	39,8	14,285	6441900000	95	AT3G09500.1;AT3G55170.4;AT3G55170.3;AT3G55170.5;AT3G55170.2;AT3G55170.1	AT3G09500.1	1835	27,215	27,1395	27,5435	26,1862	27,415	20,8745	24,9965	22,3779	27,0046	26,8521	27,1829	27,6611	27,1333	27,1649	27,3965	26,2204	25,5498	25,2467	26,3574	26,0607
26	10	56,7	44,702	298040000000	1465	AT3G09630.1;AT3G09630.2	AT3G09630.1;AT3G09630.2	1836	30,1904	30,1487	30,1162	30,1604	30,4737	30,2454	30,0142	29,8795	30,2864	30,337	30,2412	30,305	29,9832	30,4407	30,4455	30,0206	30,0276	29,9124	29,7359	30,6741
16	8	44,1	40,575	5145900000	110	AT3G09810.1	AT3G09810.1	1837	25,7649	26,1276	26,3453	26,2201	26,2609	26,2971	25,7577	26,5616	25,9886	26,2431	26,3611	26,2605	26,5236	26,1968	26,4092	26,4737	25,9326	26,434	25,6305	26,1267
33	16	88,7	37,836	399480000000	2053	AT3G09820.1;AT3G09820.2	AT3G09820.1;AT3G09820.2	1838	30,608	30,6924	30,5867	30,763	30,3858	30,6389	30,6925	30,7299	30,5871	30,5419	30,6511	30,4141	30,5924	30,6888	30,4267	30,6659	30,8763	30,7314	30,8755	31,0052
76	19	89,2	89,392	281470000000	2455	AT3G09840.1	AT3G09840.1	1839	29,5733	29,5422	29,6195	29,5069	29,5321	29,5751	29,6733	29,6422	29,6108	29,5298	29,4568	29,5571	29,5644	29,5424	29,5932	29,6394	29,7209	29,4834	29,4719	29,4407
5	5	16,2	34,425	738070000	22	AT3G09970.1;AT3G09970.2	AT3G09970.1	1841	22,6737	26,2672	25,54	23,7361	25,4789	23,2602	22,1539	25,4315	23,6295	23,2642	24,796	25,3089	22,1066	24,7985	23,3836	23,1103	22,92	25,7377	24,9882	23,8567
17	17	39	64,634	2502000000	173	AT3G10050.1	AT3G10050.1	1844	24,3964	24,4698	24,818	25,6344	25,5573	23,7927	26,183	24,9104	25,958	24,8614	23,9814	24,7818	24,6582	24,6037	25,205	24,6368	25,729	25,2875	25,1586	25,1044
12	12	48,3	24,504	35516000000	328	AT3G10060.1	AT3G10060.1	1845	28,2154	28,371	28,4248	28,0312	27,9428	28,4676	28,2591	28,5347	28,2591	28,4478	28,2521	27,8939	28,5068	27,8961	28,0351	28,372	28,2029	28,4623	27,8984	28,073
6	6	50	7,3705	34093000000	246	AT5G03850.1;AT3G10090.1	AT5G03850.1;AT3G10090.1	1846	28,4901	28,9359	28,4636	28,9544	28,8842	29,2074	29,0194	28,5387	28,8727	28,8428	27,541	29,1303	27,9394	28,4779	28,8267	28,9179	28,846	28,475	28,5314	28,3988
8	8	19,5	68,92	1762000000	87	AT3G10160.1	AT3G10160.1	1847	24,278	25,2719	24,9161	24,3793	23,2756	23,6638	25,0895	24,9328	24,2662	25,2117	24,5931	24,7846	24,4643	24,6681	23,8092	24,8549	25,3839	26,0245	25,2913	23,4867
6	6	40,7	27,33	718280000	37	AT3G10220.1	AT3G10220.1	1848	21,6236	22,8266	24,8403	25,1376	23,9415	25,1756	22,6253	25,2514	25,1078	24,8413	24,5764	21,8601	25,4858	24,2157	21,3531	24,7227	21,5616	25,0636	25,6447	25,192
9	9	35	44,753	6610000000	209	AT3G10350.1;AT3G10350.2;AT5G60730.1	AT3G10350.1;AT3G10350.2	1851	25,5995	26,1747	25,9423	26,3395	26,444	26,1446	26,3796	26,3787	26,1599	26,4529	25,9846	26,1939	26,1788	25,7233	25,9448	26,4811	26,5389	26,5671	26,7182	26,2794
8	8	11	116,6	178410000	31	AT3G10380.1;AT3G10380.2	AT3G10380.1;AT3G10380.2	1852	22,2535	23,0809	22,0066	23,2277	23,5327	20,8146	21,839	21,7549	21,1824	22,126	22,6746	21,7286	21,8764	21,5234	21,2531	23,5272	21,7255	23,7111	23,0786	24,4707
14	14	33,7	57,301	4830400000	189	AT3G10410.1	AT3G10410.1	1853	25,0657	26,3427	25,9091	26,0976	25,8982	25,7068	26,0015	25,6775	26,2424	26,3353	25,8311	25,9468	26,058	26,2849	26,0638	25,9064	26,056	25,3603	25,1355	25,9312
13	13	81	17,871	9199600000	215	AT3G10520.1	AT3G10520.1	1856	26,8968	26,2193	26,9009	26,5571	26,9654	26,7411	27,0334	26,5734	27,2708	27,2126	26,2766	26,7356	27,3211	26,5442	26,7981	26,4757	26,1443	26,9514	26,7278	26,812
8	8	7,9	135,93	621570000	54	AT3G10650.2;AT3G10650.1	AT3G10650.2;AT3G10650.1	1858	24,116	23,097	23,8435	23,0195	24,2987	24,2055	25,0364	23,8107	23,6398	24,0897	24,1155	22,7723	24,684	22,5349	24,5913	22,4724	23,168	24,9813	23,9751	24,7975
13	13	37,9	36,931	22193000000	377	AT3G10670.1	AT3G10670.1	1859	27,4807	27,0774	27,1151	27,2623	27,4276	27,8454	27,6676	27,6515	27,267	27,4313	27,8768	27,418	27,5149	27,5724	27,1804	27,2797	28,1569	27,5269	28,0636	27,3416
8	8	16	104,54	195700000	33	AT3G10690.1	AT3G10690.1	1860	22,0168	23,2994	23,2253	23,3199	23,9171	22,9962	22,5494	22,8237	22,6136	22,4254	22,5159	22,652	23,726	22,0504	22,982	23,8559	22,5748	23,9875	23,4171	23,7099
18	18	38,3	75,044	5437300000	284	AT3G10740.3;AT3G10740.1;AT3G10740.4;AT3G10740.2	AT3G10740.3;AT3G10740.1;AT3G10740.4;AT3G10740.2	1863	26,1008	25,6766	25,7821	25,147	25,3203	25,9339	25,5042	25,6391	25,5925	25,2871	25,8107	25,1963	25,8484	25,8485	25,9878	25,317	25,664	26,4473	26,0942	26,2313
13	13	86,4	28,791	32939000000	498	AT3G10850.1	AT3G10850.1	1864	27,8389	27,8398	27,876	27,7218	27,7631	27,7881	27,8186	27,905	27,7071	27,6431	27,9115	27,6278	27,5705	27,6917	27,5772	27,8845	28,0857	28,509	28,1274	28,2825
13	13	58,7	25,344	34034000000	432	AT3G10920.2;AT3G10920.1	AT3G10920.2;AT3G10920.1	1866	27,6763	27,4715	27,135	27,8504	27,2875	27,4376	27,2097	27,9771	27,9058	28,1758	27,7776	27,8438	27,7647	28,117	27,081	28,0082	27,8198	28,6808	27,9747	27,9078
7	7	32,3	32,087	4130900000	152	AT3G10940.1	AT3G10940.1	1867	26,0258	25,7507	25,9815	25,6075	25,929	25,9583	25,9723	25,9038	25,4681	25,9546	25,8761	25,3367	25,645	25,8113	25,7485	26,0899	25,5565	25,7882	26,1574	25,6326
71	15	51,6	193,24	13456000000	339	AT3G11130.1	AT3G11130.1	1869	26,5471	26,6317	26,7347	26,7599	26,7526	26,495	26,7928	26,691	26,8108	26,5348	26,8509	26,7682	26,9044	26,7907	26,9993	26,93	27,0991	26,6176	26,9044	26,6831
3	3	21	26,808	282010000	58	AT3G11200.2;AT3G11200.1	AT3G11200.2;AT3G11200.1	1870	22,0722	22,279	22,4471	22,9245	23,7883	22,8336	21,9184	22,2374	22,4515	21,6459	21,7532	21,7318	22,3227	22,1406	21,8377	21,3433	22,287	23,7242	22,9208	23,055
16	2	62,8	34,39	1132700000	52	AT3G11250.1	AT3G11250.1	1872	25,0071	24,7108	24,7445	23,3257	24,6349	25,1717	25,5977	24,2757	24,9924	25,913	23,762	24,7448	24,2969	25,2561	24,6594	24,1514	26,1252	24,7103	25,0872	26,479
18	18	72,4	32,714	18827000000	273	AT3G11400.1;AT3G11400.2;AT5G06000.1	AT3G11400.1;AT3G11400.2	1874	27,6499	27,6321	27,6008	27,4607	27,7756	27,6375	27,922	27,6427	27,6433	27,2781	27,5181	27,217	27,5906	27,2975	27,4827	25,4978	27,6785	27,7263	27,2768	27,4953
13	10	24,6	73,989	2103100000	74	AT3G11450.1	AT3G11450.1	1875	25,4377	25,3444	22,6769	22,3016	25,6851	25,369	25,8454	25,661	25,5422	25,743	25,1777	25,5377	25,5155	24,6945	26,1087	24,8788	26,1145	25,0013	24,3121	25,8151
11	1	49,3	16,273	13882000000	12	AT3G11510.1	AT3G11510.1	1877	29,801	23,0794	29,6783	29,4844	22,5729	22,4443	29,1081	22,736	21,9262	29,5533	29,4843	29,7318	23,2826	29,8232	23,3495	28,7806	23,0455	23,4683	22,6901	28,3872
23	10	64,3	29,092	550970000000	1475	AT3G11630.1	AT3G11630.1	1878	31,5223	31,4473	31,3759	31,3556	31,3431	31,615	31,5998	31,5159	31,3082	31,3533	31,6242	31,226	31,3276	31,3713	31,2938	31,6133	31,5795	31,5664	31,7197	31,2748
39	39	71,9	70,887	54013000000	957	AT3G11710.1	AT3G11710.1	1879	27,7027	27,6311	27,7203	27,7645	27,8422	27,5157	27,6927	27,7011	27,7796	27,9278	27,7218	27,8843	27,8407	27,8005	27,9683	27,4727	27,4877	27,699	27,9117	27,3205
2	2	17,1	16,28	239650000	43	AT3G11750.1	AT3G11750.1	1880	22,543	22,7265	23,0813	23,3318	22,5472	22,8084	23,1026	21,8823	23,338	22,1218	22,786	22,187	23,6821	22,8829	22,5806	22,1699	23,4807	23,646	23,7972	23,5881
31	31	65,9	59,776	42502000000	746	AT3G11830.1;AT3G11830.2	AT3G11830.1;AT3G11830.2	1882	27,5566	27,6048	27,5498	27,6413	27,7006	27,5345	27,7	27,6814	27,6913	27,7816	27,5473	27,623	27,6411	27,6859	27,6429	27,4081	27,8277	27,5451	28,0091	27,8286
52	21	50,1	130,52	3651400000	190	AT3G11910.4;AT3G11910.2;AT3G11910.3;AT3G11910.1	AT3G11910.4;AT3G11910.2;AT3G11910.3;AT3G11910.1	1883	25,6139	25,0331	25,9429	25,258	24,505	25,8049	26,0669	25,0912	24,345	25,2408	24,7036	24,6063	25,1553	26,3611	25,4615	24,2173	26,1718	24,8416	25,3222	25,539
7	7	45,7	21,457	2120100000	66	AT3G11930.1;AT3G11930.2;AT3G11930.4;AT3G11930.3	AT3G11930.1;AT3G11930.2;AT3G11930.4;AT3G11930.3	1884	24,9757	25,7781	22,6837	25,9723	23,5425	21,6458	23,4315	22,0941	25,0198	22,6842	25,6518	26,292	25,6237	26,233	26,0369	26,2597	26,8965	26,8803	26,5973	25,7139
11	2	43,5	22,921	16051000000	90	AT3G11940.2;AT3G11940.1	AT3G11940.2;AT3G11940.1	1885	28,3517	28,7753	28,2558	28,8934	29,3217	28,3299	28,3754	28,1969	28,4473	28,7814	28,7037	28,5539	28,1935	28,6827	28,6871	28,9897	29,2946	29,4838	29,1968	29,0286
17	17	54,4	40,184	5491800000	150	AT3G12050.1;AT3G12050.2	AT3G12050.1;AT3G12050.2	1886	26,8933	26,6092	26,484	26,8582	26,1287	26,8919	26,6047	26,477	26,7596	25,4948	26,1225	25,298	26,3096	26,7601	26,1845	27,0574	27,4518	27,2347	26,9812	26,9547
10	10	21,3	64,489	5439500000	197	AT3G12080.2;AT3G12080.1	AT3G12080.2;AT3G12080.1	1887	26,0848	26,5803	26,1262	26,3744	26,2326	25,9605	26,037	26,0996	25,7196	26,3663	25,8476	26,2767	26,1502	26,0486	26,196	26,1917	25,5209	25,1989	25,7652	23,7732
28	2	67,4	41,674	399630000	28	AT3G12110.1;AT2G42170.4;AT2G42170.2;AT2G42170.3;AT2G42170.1	AT3G12110.1	1888	25,445	25,0415	24,8323	25,5174	23,0412	22,6409	22,8354	22,8214	22,5787	25,3522	23,7026	23,0974	21,7979	22,3179	22,8291	24,9631	22,4538	23,6172	23,653	22,4241
3	3	23,8	25,952	687910000	54	AT3G12130.1;AT3G12130.2	AT3G12130.1;AT3G12130.2	1889	23,9649	23,4841	24,0464	23,7817	23,1991	23,7283	23,5751	23,5364	23,8716	23,3842	24,5533	25,3452	23,8918	23,6492	23,9747	22,4042	24,4228	25,332	24,3076	24,808
11	11	55,7	35,808	8496100000	191	AT3G12145.1	AT3G12145.1	1890	26,8037	26,7487	27,1894	27,0314	26,7187	27,3727	26,6761	27,242	27,0067	26,0536	26,8671	26,3369	26,8909	26,8792	26,5518	27,2036	27,1803	28,5347	27,868	27,1276
18	18	77,6	31,589	87914000000	973	AT3G12290.1	AT3G12290.1	1894	28,4529	28,4292	28,6445	28,4315	28,3405	28,5002	28,6146	28,416	28,2882	28,1931	28,4493	28,462	28,6284	28,4281	28,5145	28,3764	28,7664	28,8126	28,433	28,6792
11	7	68,5	21,982	24597000000	258	AT3G12390.1	AT3G12390.1	1896	28,1301	27,9448	28,0899	27,9404	27,9494	27,8921	27,7499	27,8257	27,9225	27,556	27,9127	27,6407	28,3483	28,276	27,6005	27,8213	27,7877	27,8757	28,1715	27,7512
11	11	88,6	17,482	9881900000	201	AT3G12490.1;AT3G12490.2	AT3G12490.1;AT3G12490.2	1899	26,7853	27,1402	26,7124	27,2909	26,9899	27,2108	27,1737	27,0913	27,0754	26,7071	27,2672	25,343	26,4123	27,4463	26,4919	25,5651	27,6236	27,2265	26,8454	26,3484
15	14	36,7	64,303	4052800000	174	AT3G12670.1;AT4G20320.3;AT4G20320.6;AT4G20320.5;AT4G20320.4;AT4G20320.2;AT4G20320.1	AT3G12670.1	1902	24,3374	26,1468	24,954	25,9388	25,9499	26,0924	25,8431	25,7581	26,0401	26,2763	25,2608	26,3442	25,0398	25,9684	25,8134	26,1642	26,8644	25,6712	26,3118	25,306
43	26	80,5	50,111	3224400000000	8514	AT3G12780.1	AT3G12780.1	1903	32,8036	32,9343	32,8537	32,899	32,8816	32,9291	32,937	33,0269	32,8942	32,8799	33,0497	32,817	32,854	32,8732	32,897	33,2291	33,1876	33,3236	33,1608	32,9179
11	11	37,9	31,796	14500000000	304	AT3G12800.1;AT2G07640.1	AT3G12800.1	1904	27,0328	26,7953	26,952	27,0038	26,9318	27,3224	26,8985	27,3845	26,6244	26,8962	26,857	26,923	27,2312	26,3322	27,0059	26,9072	26,4538	27,1891	26,9283	26,6555
8	7	21,6	67,136	891310000	48	AT3G13060.6;AT3G13060.3;AT3G13060.4;AT3G13060.2;AT3G13060.1;AT3G13060.5;AT5G58190.1;AT5G58190.2	AT3G13060.6;AT3G13060.3;AT3G13060.4;AT3G13060.2;AT3G13060.1;AT3G13060.5	1907	24,767	24,39	25,0613	22,2215	24,7357	23,1028	22,3117	22,4487	24,7459	25,5597	24,6136	25,1021	22,0592	23,4332	23,2375	25,6039	26,2245	27,2456	23,5031	24,9832
4	4	16,1	42,72	498000000	71	AT3G13110.1	AT3G13110.1	1908	23,41	23,4472	23,3865	22,6233	22,861	22,9783	23,2926	23,3969	23,5732	22,329	23,9719	22,0078	23,2921	22,093	22,7648	23,3302	23,7977	22,9903	23,818	23,944
3	3	15,2	20,837	6743000000	106	AT3G13120.3;AT3G13120.2;AT3G13120.1	AT3G13120.3;AT3G13120.2;AT3G13120.1	1909	27,4353	27,1179	27,2034	26,6938	26,5002	27,1878	27,059	27,3738	27,3495	27,0348	27,0334	26,8053	27,1629	26,4476	26,5172	26,7948	26,6403	26,7371	27,1439	26,429
8	8	18	44,927	430320000	97	AT3G13160.1	AT3G13160.1	1910	21,8668	22,7891	23,2571	23,1004	21,7317	22,4791	22,3741	22,6264	22,5902	22,9465	22,0488	22,0163	22,5377	23,0428	23,1388	23,033	23,5942	22,3296	23,6667	24,2696
6	6	25,7	45,272	2574400000	116	AT3G13235.3;AT3G13235.2;AT3G13235.1	AT3G13235.3;AT3G13235.2;AT3G13235.1	1913	24,8717	25,2567	25,308	25,431	24,6514	24,9985	25,0999	24,8928	25,0136	25,48	25,1801	25,2215	25,5841	24,6758	21,7411	25,2067	25,818	26,2342	26,2484	26,1972
42	36	48,8	145,72	8767200000	467	AT3G13300.1;AT3G13300.2;AT3G13300.3	AT3G13300.1;AT3G13300.2;AT3G13300.3	1915	25,8185	25,493	25,9767	25,9755	25,9042	25,663	25,7735	25,9904	25,6433	25,7625	26,4494	25,8643	26,0815	25,6693	26,1114	25,5479	25,9659	26,2242	25,519	25,7281
13	13	9,1	202,94	673740000	61	AT3G13330.1	AT3G13330.1	1916	23,3856	22,476	22,3429	21,5959	24,9008	24,326	22,5467	23,9837	24,3075	21,9111	23,4636	24,7031	23,9144	24,449	24,329	25,1283	23,3032	26,7007	23,5464	25,3387
17	15	37,5	72,196	4133300000	179	AT3G13460.2;AT3G13460.4;AT3G13460.1;AT3G13460.3	AT3G13460.2;AT3G13460.4;AT3G13460.1;AT3G13460.3	1918	25,7596	25,9289	25,2573	25,764	25,938	25,1966	25,9451	24,9338	25,3878	25,5133	25,413	25,8602	24,9322	25,6512	26,1574	25,7217	25,7363	26,5904	23,6412	26,6636
62	14	80	63,341	46040000000	457	AT3G13470.1	AT3G13470.1	1919	28,7145	28,7283	28,6743	28,9869	28,8062	28,6821	28,9242	29,0371	28,9426	28,823	28,3303	28,901	28,8859	28,6883	28,9138	28,354	28,7747	29,3941	29,0935	28,8917
29	29	47,3	67,587	13426000000	574	AT3G13490.1	AT3G13490.1	1920	26,5357	26,4725	26,5922	26,0364	26,5251	26,3865	26,6393	26,2752	26,488	26,0917	26,5324	26,2023	26,3463	26,0558	26,5001	26,5574	26,7589	26,6006	26,7803	26,6002
20	19	33,3	93,658	7331500000	255	AT3G13750.1	AT3G13750.1	1923	26,09	26,1415	26,133	26,4644	26,1564	25,9077	26,3039	26,2468	25,9005	25,5771	26,0192	25,8367	26,2464	26,2674	26,2149	26,2402	26,6092	26,3346	26,6147	25,894
4	4	8,6	58,299	418980000	29	AT3G13790.5;AT3G13790.4;AT3G13790.3;AT3G13790.2;AT3G13790.1;AT1G55120.4;AT1G55120.2;AT1G55120.3;AT1G55120.1	AT3G13790.5;AT3G13790.4;AT3G13790.3;AT3G13790.2;AT3G13790.1	1924	24,2479	22,774	24,482	23,6471	23,1415	24,0368	22,9935	24,6185	21,7762	23,7482	24,4212	23,2246	24,6264	22,6009	22,3745	22,8106	21,8245	25,3176	24,2411	24,3133
6	6	31,5	31,512	830320000	25	AT3G13800.3;AT3G13800.2;AT3G13800.4;AT3G13800.1	AT3G13800.3;AT3G13800.2;AT3G13800.4;AT3G13800.1	1925	25,5132	25,2505	24,6531	25,524	22,9189	24,8751	24,7809	25,2878	25,994	22,1404	22,2153	22,9311	23,3261	25,2753	24,4859	24,0329	23,8272	23,6262	23,532	24,5145
20	20	39,3	60,466	8409800000	363	AT3G13860.1	AT3G13860.1	1926	25,8643	26,1354	26,0864	26,1914	26,1512	25,4988	25,6161	25,5033	26,0954	26,1752	25,9533	26,5629	26,0488	26,2861	25,9267	26,3623	26,2616	26,6808	26,6359	26,4183
1	1	2,3	82,253	3130000000	29	AT3G13870.2;AT3G13870.1	AT3G13870.2;AT3G13870.1	1927	23,5855	26,885	23,8227	26,9149	27,7349	27,1857	27,0439	22,0109	22,7255	27,9299	23,2141	27,2376	26,9964	22,6796	22,524	27,4637	27,7631	23,5827	27,8087	27,8635
36	10	75,7	46,704	241670000000	1550	AT3G13920.1;AT3G13920.4;AT3G13920.3;AT3G13920.2;AT3G13920.5	AT3G13920.1;AT3G13920.4;AT3G13920.3;AT3G13920.2;AT3G13920.5	1928	30,4042	30,3802	30,3954	30,4169	30,362	30,1534	30,3886	30,3642	30,2377	30,1471	30,3849	30,3321	30,4381	30,2929	30,3927	30,2424	30,3079	30,0543	30,3932	30,1757
27	22	48,8	58,467	63794000000	833	AT3G13930.1	AT3G13930.1	1929	28,5489	28,5698	28,5729	28,6357	28,5962	28,3406	28,3411	28,6059	28,6489	28,8035	28,5934	28,5833	28,4804	28,6806	28,7553	28,0369	28,1144	27,9665	28,0348	28,3503
7	6	19,9	60,194	451770000	51	AT3G14010.4;AT3G14010.3;AT3G14010.2;AT3G14010.1;AT3G14010.5	AT3G14010.4;AT3G14010.3;AT3G14010.2;AT3G14010.1;AT3G14010.5	1930	23,6822	23,2497	23,1882	23,496	22,8747	23,2485	23,1325	23,6432	23,1117	22,8901	22,7456	22,8626	23,5354	21,9878	22,4004	24,1688	24,1057	24,6425	24,0315	23,5016
19	19	45,2	81,816	47900000000	789	AT3G14067.1	AT3G14067.1	1931	28,4937	28,1072	28,1843	27,9689	28,147	28,4472	28,19	28,2479	28,3636	28,2513	28,0455	28,1425	28,0341	28,0342	28,1754	29,0511	28,8072	28,742	28,967	28,6552
11	5	36,5	47,088	4049100000	155	AT3G14100.1	AT3G14100.1	1932	26,1732	25,8658	25,9684	25,6898	24,9924	25,6365	25,6122	25,6503	25,2037	25,4705	25,4029	24,7121	24,6959	25,7439	25,6684	24,8205	25,2858	25,3936	24,8452	25,2386
6	5	22,3	40,13	151320000	25	AT3G14150.2;AT3G14150.1;AT3G14150.7;AT3G14150.5;AT3G14150.6;AT3G14150.4;AT3G14150.3;AT3G14130.3;AT3G14130.1;AT3G14130.2;AT3G14130.4	AT3G14150.2;AT3G14150.1;AT3G14150.7;AT3G14150.5;AT3G14150.6;AT3G14150.4;AT3G14150.3;AT3G14130.3;AT3G14130.1	1933	23,5078	22,5971	23,6357	22,006	24,0759	22,6076	23,6807	22,6159	22,8011	21,8751	23,1038	22,9013	23,2673	22,1103	22,5589	22,9646	24,0062	23,5112	23,4519	22,9112
19	19	56,9	44,06	373940000000	1777	AT3G14210.1;AT3G14210.2	AT3G14210.1;AT3G14210.2	1935	30,4588	30,4408	30,7372	30,8454	30,0739	30,6594	30,3716	30,7421	30,3358	30,4367	30,8141	30,1251	30,5777	30,4724	30,3619	30,6625	30,4209	30,5965	30,8601	30,6456
3	3	8	82,583	331560000	26	AT3G14240.1	AT3G14240.1	1936	23,5581	24,1027	23,0814	23,5608	22,6224	23,8951	22,9576	23,6075	23,1748	22,7241	23,5879	21,8489	21,8644	23,7451	21,8843	22,1316	24,7291	24,2594	24,7839	23,8152
19	3	79,3	25,977	5451700000	107	AT3G14290.1	AT3G14290.1	1937	26,5068	26,6267	26,3497	26,862	27,1302	27,2137	26,5235	26,6369	26,9361	26,8598	22,728	26,74	26,9441	26,7647	27,1194	26,8934	27,5683	27,5758	27,3465	27,1887
14	14	30,4	64,255	14037000000	220	AT3G14310.1;AT1G53830.1	AT3G14310.1	1938	26,4831	26,2651	27,0601	27,146	27,0723	26,3608	25,0456	25,5065	26,287	26,1211	28,4295	27,5167	28,3616	27,6418	27,0174	27,0882	26,8412	26,8716	26,9027	27,7693
20	4	46,9	53,557	8858000000	146	AT3G14390.1	AT3G14390.1	1940	26,4578	26,6384	26,5749	26,7549	26,9309	26,8176	27,1127	27,0492	27,3007	27,1423	26,8251	26,7757	26,6881	26,7962	26,8533	27,2909	27,6212	26,9684	27,3683	27,4839
37	15	91,8	40,306	248130000000	1093	AT3G14415.1;AT3G14415.3;AT3G14415.2	AT3G14415.1;AT3G14415.3;AT3G14415.2	1941	30,5198	30,3288	30,5892	30,3748	30,4166	30,3898	30,3758	30,4183	30,4236	30,304	30,5824	30,0056	30,4665	30,3749	30,4167	30,5236	30,5519	30,7543	30,7512	30,4387
41	16	93,2	40,341	1204800000000	3441	AT3G14420.2;AT3G14420.1;AT3G14420.4;AT3G14420.3;AT3G14420.5;AT3G14420.6;AT4G18360.3	AT3G14420.2;AT3G14420.1;AT3G14420.4;AT3G14420.3;AT3G14420.5;AT3G14420.6	1942	32,2085	32,1579	32,3248	32,2486	32,3036	32,201	32,2857	32,2838	32,401	32,3682	32,2771	32,1846	32,2425	32,2141	32,4053	32,6032	32,4457	32,7164	32,5868	32,5159
10	5	51,1	21,309	2246300000	81	AT3G14600.1	AT3G14600.1	1943	25,164	24,4925	25,0777	25,6209	25,5897	25,5722	25,463	25,4863	25,0627	26,2395	25,6096	26,1646	25,6459	26,0669	25,7791	25,3153	25,0488	24,3211	24,0965	24,7155
33	14	55,6	74,913	3032100000	212	AT3G14790.1;AT3G14790.2	AT3G14790.1;AT3G14790.2	1944	25,1363	24,9114	25,3725	25,3915	23,8037	25,2425	25,0071	25,5889	25,3891	24,9826	25,0589	25,1891	25,3376	25,3167	25,2564	22,816	25,5422	24,3124	25,7242	25,5931
22	22	55,3	46,254	96444000000	942	AT3G14930.1;AT3G14930.2;AT3G14930.3	AT3G14930.1;AT3G14930.2;AT3G14930.3	1947	28,7125	28,9207	28,963	28,8701	29,2276	29,2708	29,4662	29,1295	29,0797	29,1223	28,5676	29,0381	29,0882	28,8961	29,2964	29,1207	29,7367	29,5933	29,5911	29,3186
18	18	62,2	41,857	9173800000	316	AT3G14990.1;AT3G14990.3;AT3G14990.2	AT3G14990.1;AT3G14990.3;AT3G14990.2	1949	26,3351	26,4356	26,361	26,1984	26,4236	26,1974	26,5734	26,4715	26,2261	26,355	25,6194	25,5396	26,0523	25,4581	26,0557	26,0829	26,4476	26,5628	26,3438	26,3464
9	9	29	41,779	1075700000	178	AT3G15010.2;AT3G15010.1	AT3G15010.2;AT3G15010.1	1951	24,8567	24,0271	24,0365	23,3918	23,47	23,7675	24,0103	23,5715	23,1973	23,6428	24,637	23,4456	23,7039	23,6759	24,0086	23,5929	24,4375	22,8108	24,2195	24,2625
11	5	63,9	33,133	555050000	59	AT3G15020.2;AT3G15020.1	AT3G15020.2;AT3G15020.1	1952	23,5977	23,4956	24,0423	22,6001	22,1084	23,6775	23,8762	23,8527	23,581	23,9353	22,9462	22,8989	22,1332	24,5175	23,6445	23,9459	23,9893	24,5317	24,7709	23,4977
3	1	12,9	24,276	561270000	27	AT5G60860.1;AT3G15060.1;AT4G18800.1;AT1G16920.1;AT1G09630.1;AT2G33870.1;AT1G28550.1;AT5G59150.2;AT1G07410.1;AT1G06400.1;AT5G59150.1	AT5G60860.1;AT3G15060.1;AT4G18800.1;AT1G16920.1;AT1G09630.1;AT2G33870.1;AT1G28550.1	1953	24,659	22,8433	23,1934	25,6187	22,6924	25,0309	22,287	24,857	22,9678	24,219	23,2608	25,7365	22,5621	25,4368	25,7785	22,2657	23,1465	23,6996	24,1005	25,6547
9	9	40,4	39,394	1239000000	80	AT3G15090.1	AT3G15090.1	1954	25,2555	25,0945	24,6577	24,6909	24,4111	24,2826	24,515	24,8063	23,1423	25,0617	24,4193	25,0884	24,895	24,4045	24,6619	25,2998	21,9237	25,5012	22,8079	25,1021
5	5	13,7	56,692	585560000	61	AT3G15180.1;AT3G15180.2	AT3G15180.1;AT3G15180.2	1955	23,9716	22,3591	24,3554	24,1031	23,6943	23,9689	22,5326	24,3051	24,1365	24,1436	23,9283	24,5077	24,12	23,5584	22,8469	24,7115	24,7951	22,4139	24,2185	23,5271
5	5	30,2	21,826	3733900000	89	AT3G15190.1	AT3G15190.1	1956	26,1207	25,9111	26,0946	25,8075	26,1897	25,9955	24,5423	25,847	26,3851	26,4462	26,5793	25,3631	26,5722	26,9254	26,5928	25,0551	25,1532	25,2583	25,2913	25,5708
7	5	33,9	31,63	682080000	47	AT3G15260.2;AT3G15260.1	AT3G15260.2;AT3G15260.1	1957	24,5745	24,7408	24,9725	22,5477	23,1438	22,5681	24,8316	25,1416	24,5211	24,7288	21,6976	23,379	22,2935	23,3671	22,2376	23,6672	23,0365	23,3889	23,5329	25,3855
11	7	48,3	29,749	34828000000	391	AT3G15356.1;AT1G53080.1	AT3G15356.1	1959	28,4955	28,3741	29,13	28,672	28,9638	28,6615	28,4953	29,2327	28,8917	28,4382	28,3271	28,9766	28,8031	28,3927	28,1843	28,8967	29,1355	29,7499	29,5173	28,9957
5	5	26,4	21,172	5688100000	165	AT3G15360.1	AT3G15360.1	1960	26,8535	26,8731	26,5675	26,2994	26,2226	26,0161	26,0862	26,3344	25,5745	26,1072	26,1796	26,0754	26,597	26,1108	26,4112	26,7974	26,4505	26,2753	26,5297	27,0564
11	11	34,6	64,103	610310000	91	AT3G15410.1;AT3G15410.2	AT3G15410.1;AT3G15410.2	1961	23,2132	22,3287	23,1653	22,1985	23,5174	23,3426	23,7866	22,7582	23,0445	22,9862	21,7207	22,9346	22,8407	23,4429	22,2067	22,8931	23,5023	24,2597	24,0155	24,4434
3	3	18,8	20,535	118040000	20	AT3G15450.3;AT3G15450.2;AT3G15450.1	AT3G15450.3;AT3G15450.2;AT3G15450.1	1962	23,0008	22,2444	22,3301	22,6795	22,9844	23,6278	22,7946	23,012	22,2655	23,0143	22,3675	23,2464	21,9177	22,2947	21,7919	22,7257	23,0537	22,9173	22,3222	22,2619
14	14	32,6	50,482	7421400000	141	AT3G15520.3;AT3G15520.1;AT3G15520.4;AT3G15520.2	AT3G15520.3;AT3G15520.1;AT3G15520.4;AT3G15520.2	1963	27,4534	27,2328	27,4542	27,9071	26,8818	27,4049	27,3631	27,7975	26,9715	26,2622	28,4179	22,5408	27,5373	27,5196	26,9486	26,7253	27,3384	27,5407	26,4566	27,9324
14	4	55,4	37,355	5259100000	190	AT3G15610.1	AT3G15610.1	1964	25,9889	24,8098	25,8119	26,1146	25,1825	25,526	25,5803	25,7534	25,8361	25,2005	26,3949	26,1844	26,1451	26,2145	25,656	25,824	25,9235	26,1413	25,6092	25,7656
7	7	34,6	28,169	5159000000	151	AT3G15690.2;AT3G15690.1;AT3G15690.3	AT3G15690.2	1966	26,4687	26,5279	26,4631	26,655	26,3018	26,4806	26,9336	26,4866	26,1664	26,6734	26,1803	25,8893	26,5044	26,5003	26,3057	27,0023	27,1669	27,0587	27,5275	26,8852
28	25	55,7	91,847	28054000000	727	AT3G15730.1	AT3G15730.1	1967	27,09	27,0699	26,9666	27,0544	26,9054	26,84	26,7321	26,7432	27,1137	26,7789	26,9584	27,0021	26,7709	27,2532	27,4978	27,5594	27,6348	27,2947	27,5333	26,9664
6	4	27,2	27,642	954250000	29	AT3G15790.3;AT3G15790.2;AT3G15790.1	AT3G15790.3;AT3G15790.2;AT3G15790.1	1968	25,4392	22,2966	22,7089	23,3105	25,7429	22,6605	24,8821	25,637	23,512	25,6313	24,7049	22,9753	23,1813	25,2425	25,1124	22,3509	22,7877	23,4807	24,0646	22,8774
8	8	42,1	23,99	1618800000	52	AT3G15840.4;AT3G15840.5;AT3G15840.3;AT3G15840.1;AT3G15840.2	AT3G15840.4;AT3G15840.5;AT3G15840.3;AT3G15840.1;AT3G15840.2	1969	25,6697	25,0529	24,9443	25,452	22,0333	25,2525	23,2722	22,0396	25,6222	27,1144	25,481	22,5667	22,8912	25,7278	22,807	22,17	25,1769	26,2179	25,6864	22,7535
15	6	16	122,92	374700000	18	AT3G15880.3;AT3G15880.4;AT3G15880.1;AT3G15880.2	AT3G15880.3;AT3G15880.4;AT3G15880.1;AT3G15880.2	1970	24,3303	23,3038	23,4364	23,9191	23,8304	23,2089	24,9889	22,924	23,2462	23,6815	23,0888	24,3301	23,0519	24,9634	22,3529	24,774	25,0916	23,1789	24,7567	22,703
14	14	32,9	85,015	1105100000	60	AT3G15950.1;AT3G15950.2;AT3G15950.3;AT3G15950.5;AT3G15950.4	AT3G15950.1;AT3G15950.2;AT3G15950.3;AT3G15950.5;AT3G15950.4	1971	22,1839	24,5421	24,9708	25,1582	23,0417	24,7026	24,7692	24,6404	24,901	24,1316	25,279	22,5738	24,877	24,2193	24,8235	22,8826	23,2824	22,9556	23,9779	24,849
8	7	35,7	33,835	381420000	26	AT3G16050.1	AT3G16050.1	1973	24,4386	24,4193	22,3965	24,0065	24,4969	24,0026	22,2704	22,4734	23,6269	25,0903	22,5571	22,6004	23,2403	23,2011	22,6584	23,1317	23,2127	22,9423	23,1416	23,3623
5	4	8,5	76,771	125520000	20	AT3G16060.1	AT3G16060.1	1974	23,1871	23,1942	23,2004	22,3208	23,0203	22,6042	22,8287	22,089	22,4264	23,7204	21,9889	23,0831	23,3498	21,0803	22,2233	23,3702	22,756	23,3539	23,4278	23,6148
12	12	27,3	59,57	685670000	61	AT3G16110.1;AT1G52260.1	AT3G16110.1	1975	24,3633	24,2952	23,1038	23,7651	24,5371	22,0561	23,5077	23,8615	24,0963	23,8265	24,8294	23,6632	23,8031	23,5331	23,571	21,9172	24,0918	24,5588	23,4134	23,3629
5	5	9,4	67,163	433320000	38	AT3G16170.1	AT3G16170.1	1976	24,0042	23,7665	23,8416	22,6033	24,4192	23,9628	23,642	23,5028	22,4336	22,6884	22,3758	22,3538	23,8153	24,4908	24,5502	22,6623	24,1437	23,3185	22,6375	24,8695
2	2	15,1	22,585	367600000	29	AT3G16220.2;AT3G16220.1	AT3G16220.2;AT3G16220.1	1978	24,4326	23,391	24,3754	22,252	23,7466	24,0777	23,1105	24,0052	24,1733	23,6913	23,6072	24,0511	23,9568	23,4423	23,471	24,1319	22,7554	23,1261	24,2868	23,5986
4	4	15,3	40,964	16998000000	65	AT3G16230.9;AT3G16230.7;AT3G16230.6;AT3G16230.4;AT3G16230.8;AT3G16230.5;AT3G16230.11;AT3G16230.3;AT3G16230.12;AT3G16230.2;AT3G16230.10;AT3G16230.1;AT3G16230.13	AT3G16230.9;AT3G16230.7;AT3G16230.6;AT3G16230.4;AT3G16230.8;AT3G16230.5;AT3G16230.11;AT3G16230.3;AT3G16230.12;AT3G16230.2;AT3G16230.10;AT3G16230.1;AT3G16230.13	1979	29,7875	29,6121	29,3694	29,4357	27,731	28,5058	28,3876	27,8835	28,668	28,7029	22,6497	28,6404	28,3635	28,6102	27,3192	28,0752	27,3482	25,5374	27,0559	28,501
2	2	20,8	25,027	151650000	28	AT3G16240.1	AT3G16240.1	1980	21,7556	22,623	22,5154	22,9456	23,0396	23,3906	22,678	21,7111	23,1348	21,9881	22,4962	23,0843	21,8682	22,2347	23,3868	22,8826	23,101	24,3289	23,5408	23,5957
13	13	28,6	74,891	1070500000	93	AT3G16270.3;AT3G16270.2;AT3G16270.1	AT3G16270.3;AT3G16270.2;AT3G16270.1	1982	23,8273	24,1219	23,8264	24,7141	24,0763	24,185	23,277	24,4374	23,2392	23,2039	23,884	24,1981	24,1617	22,8393	24,1399	23,9614	25,0334	23,8363	22,0763	24,6604
8	8	30	38,199	3175500000	158	AT3G16370.1	AT3G16370.1	1983	25,2602	25,2293	25,6274	25,2899	25,7818	24,9456	25,5466	25,4068	25,3772	25,6698	25,0472	25,4246	25,1766	24,9359	24,9991	25,2722	26,2156	26,2156	26,0203	25,6232
26	11	59,4	51,669	31374000000	556	AT3G16400.2;AT3G16400.1	AT3G16400.2;AT3G16400.1	1984	27,7996	27,4015	27,6189	27,5382	27,4845	27,7641	27,4214	27,4531	27,4075	27,252	27,8967	27,3553	27,5069	27,685	27,6289	27,7756	27,4863	27,8346	27,6119	27,657
20	6	43,3	67,603	1144300000	47	AT3G16410.1	AT3G16410.1	1985	22,7131	25,4231	22,3636	24,5616	25,2466	25,0712	22,2247	25,6283	24,8369	23,0025	25,6477	24,7549	24,7721	24,9312	25,4748	25,4252	24,5775	24,0622	23,9751	23,2876
16	16	71,8	32,158	39085000000	436	AT3G16420.3;AT3G16420.2;AT3G16420.1;AT3G16430.2;AT3G16430.1	AT3G16420.3;AT3G16420.2;AT3G16420.1	1986	27,9538	28,0001	27,8269	27,9646	28,0059	28,1512	28,1356	27,878	28,2307	28,3412	28,1388	27,7962	27,8553	27,9835	28,2343	27,8936	28,4176	28,059	27,8464	28,3737
8	8	16,3	72,473	803460000	72	AT3G16460.2;AT3G16460.1	AT3G16460.2;AT3G16460.1	1987	24,6611	23,9619	21,38	23,8137	24,4704	23,5244	24,9212	23,8938	24,4826	23,3812	24,1551	24,3706	24,5026	25,415	24,5241	24,5837	24,7594	23,0336	24,7985	23,6931
17	17	63,6	48,496	10394000000	322	AT3G16470.1;AT3G16470.3;AT3G16470.4;AT3G16470.2	AT3G16470.1;AT3G16470.3;AT3G16470.4;AT3G16470.2	1988	26,6933	26,0751	26,364	25,6774	26,0489	26,6775	26,3298	26,5083	26,1848	25,6632	26,9691	25,9674	26,6596	26,58	26,223	26,4668	26,4681	26,1726	26,4027	26,3656
15	15	38,7	51,204	22534000000	518	AT3G16520.3;AT3G16520.2;AT3G16520.1	AT3G16520.3;AT3G16520.2;AT3G16520.1	1989	27,1654	26,7362	27,0477	26,6301	27,1878	26,9528	27,1712	27,0376	26,8283	27,0235	26,9909	26,9565	26,9554	26,7121	27,1414	27,5307	27,6581	27,374	27,4083	26,9234
11	7	43,1	30,509	14366000000	234	AT3G16530.1	AT3G16530.1	1990	27,0393	26,9191	27,9957	27,6492	27,1255	27,4711	26,699	27,5965	27,1241	26,861	26,7669	27,5735	27,6408	27,4086	26,8903	26,8397	26,5281	27,9614	26,7808	26,9439
6	5	9,4	89,081	266360000	13	AT3G16630.2;AT3G16630.1	AT3G16630.2;AT3G16630.1	1991	22,5457	23,38	23,1222	22,3223	24,0546	23,6905	24,1009	22,8779	23,4512	23,9957	22,8393	22,5204	23,6343	22,1446	23,7259	23,2746	22,1507	22,7973	23,2792	24,152
13	13	76,8	18,91	54006000000	413	AT3G16640.1	AT3G16640.1	1992	29,4129	29,6929	29,6877	29,3321	29,0642	29,3277	29,2047	29,3386	29,0575	29,3501	29,9995	29,4846	29,4281	29,4675	29,3895	29,124	29,1667	29,3528	29,2567	30,0113
9	9	26,9	48,828	1186800000	84	AT3G16760.1;AT3G16760.2	AT3G16760.1;AT3G16760.2	1993	24,8558	24,6754	24,7203	24,5613	25,0293	24,5582	23,8345	24,4972	24,1423	24,0054	23,9077	24,3977	24,3819	23,8302	24,6514	24,7778	26,0757	25,7782	26,353	25,5494
10	7	38,3	24,329	5278000000	175	AT3G16780.1	AT3G16780.1	1994	26,1577	26,1485	25,8361	25,996	26,4128	24,8611	24,803	25,4644	25,4112	25,4787	26,3107	26,0849	25,5756	26,2104	26,4444	25,463	25,6443	25,4376	24,4932	25,9495
7	7	30,3	49,124	2756800000	77	AT3G16850.1	AT3G16850.1	1996	26,2401	25,6878	25,9147	25,109	22,9665	25,932	25,669	26,135	25,7118	26,2367	26,4291	25,5434	25,264	25,6747	23,0992	26,3323	26,5889	25,5893	26,5752	25,8964
21	21	51,3	62,956	18455000000	446	AT3G16910.1	AT3G16910.1	1997	26,934	26,7286	27,1658	26,808	26,9032	26,7582	26,7008	26,6313	26,9953	26,7642	26,8655	26,5235	26,9434	26,5329	27,105	27,5134	27,0773	27,615	27,7288	27,0729
21	7	47,7	60,756	2738700000	128	AT3G16950.1;AT3G16950.2	AT3G16950.1;AT3G16950.2	1998	25,4835	25,3052	25,1386	25,5052	25,8267	25,1057	24,5074	25,2087	25,2389	24,149	25,4942	25,5561	25,1473	25,2842	25,3884	25,8802	25,0475	24,4936	26,6477	25,4727
5	5	46,6	17,775	4915000000	132	AT3G17020.1;AT3G17020.2	AT3G17020.1	2000	24,6306	25,7639	24,5725	25,5105	26,4722	25,3992	26,4049	26,1429	22,2805	20,4223	26,9855	26,4324	26,7846	26,2264	26,6815	26,0306	26,2428	26,5016	26,5625	25,7801
8	8	94,5	12,184	9984000000	236	AT3G17210.2;AT3G17210.1	AT3G17210.2;AT3G17210.1	2001	26,7174	26,5579	26,199	26,9398	26,2062	26,5853	26,8436	27,0038	27,041	26,5258	28,0317	26,3557	26,9922	26,8791	26,1179	26,8439	26,7818	26,8937	27,1034	26,5627
30	17	63,5	53,985	23110000000	450	AT3G17240.3;AT3G17240.1	AT3G17240.3;AT3G17240.1	2002	27,4963	27,6536	27,5647	27,6427	27,2558	27,3597	27,5426	27,4787	27,3928	27,2918	27,3944	27,4174	27,6784	27,5916	27,6563	27,2981	27,4688	27,2141	27,1845	27,3519
39	22	90,6	42,795	739720000000	2529	AT3G17390.1	AT3G17390.1	2003	31,4575	31,6023	31,5593	31,5195	31,4674	31,4409	31,5726	31,5941	31,4589	31,2866	31,5597	31,4934	31,6237	31,4262	31,5247	31,1818	31,3235	31,3004	31,2264	31,2882
12	11	36,1	61,92	3182300000	183	AT3G17770.1	AT3G17770.1	2004	25,9041	24,6443	25,1219	25,3793	24,9869	25,7004	25,6344	25,1819	25,0189	25,1539	25,4553	24,6085	25,201	24,9757	25,5098	22,6855	25,4261	24,8911	24,5124	25,728
17	17	50,9	46,846	5967400000	178	AT3G17810.1	AT3G17810.1	2005	26,4197	26,5378	26,3944	26,1617	26,6393	26,6566	26,5431	26,1811	26,5008	26,4311	26,0724	26,2541	25,6116	25,8159	24,9247	25,9424	26,1031	27,1449	26,2687	26,1141
15	9	65,3	38,594	7867600000	214	AT3G17820.1	AT3G17820.1	2006	26,7471	26,7381	26,4539	26,3631	25,7564	26,7909	26,5293	26,8186	26,5589	26,1512	26,1169	26,1102	26,3957	26,4511	25,8296	26,8552	27,2963	27,1605	27,3899	26,8539
7	6	19	70,405	399530000	38	AT3G17840.1	AT3G17840.1	2007	22,7235	21,9514	24,4449	23,649	23,6087	23,7966	23,8343	23,5966	22,8967	23,7457	22,3857	22,9974	23,7747	23,2278	21,7962	22,5971	22,0526	23,0252	23,6497	24,1723
6	6	24,9	41,91	541790000	35	AT3G17880.2;AT3G17880.1	AT3G17880.2;AT3G17880.1	2008	25,0288	23,5199	24,3653	24,6765	24,3477	25,0062	24,6256	24,7453	24,7701	24,1902	22,5412	21,6779	23,0687	22,8717	21,9838	22,485	24,7472	24,7453	24,2952	22,6582
8	8	13,1	91,58	444510000	38	AT3G17900.2;AT3G17900.1	AT3G17900.2;AT3G17900.1	2009	22,8248	23,6517	24,1394	23,2342	22,9101	23,558	24,6072	24,6327	23,2945	24,1584	22,2023	23,1848	22,5521	21,5895	22,3393	22,9458	23,2987	22,9993	23,2865	25,0366
15	15	75,4	37,196	6760700000	184	AT3G17940.1	AT3G17940.1	2010	25,7971	25,5349	26,2382	25,1088	24,6845	26,2592	25,9502	26,3113	26,2532	25,8156	26,3317	25,7155	26,2842	26,0017	24,3663	26,5321	25,7089	26,5175	26,7566	25,9887
23	13	54,2	56,102	10693000000	283	AT3G18000.1	AT3G18000.1	2012	25,256	26,6342	26,7233	26,7949	26,7783	26,0151	27,1219	27,0536	26,7907	26,6923	26,3318	26,7997	26,8322	27,0559	26,5916	25,1683	27,004	26,0371	27,0731	26,7953
29	29	55	66,041	44143000000	771	AT3G18060.1;AT2G01330.1	AT3G18060.1	2015	28,2712	28,3339	28,4581	28,321	27,9666	28,0295	28,1962	28,2035	28,0596	27,9861	27,9971	28,0939	28,0517	28,1625	28,1329	27,6072	27,8135	27,8929	27,5885	27,8674
10	8	23,6	58,983	1111500000	53	AT3G18080.1	AT3G18080.1	2016	24,6211	23,4183	25,5358	22,1126	24,79	23,6165	22,2066	25,6929	24,414	22,7018	25,8162	25,417	27,0822	23,0957	22,4973	22,936	23,2304	25,6491	24,3985	24,6625
20	6	70,9	35,827	21209000000	390	AT3G18130.1	AT3G18130.1	2017	27,5938	28,0495	27,9743	28,1208	27,9076	27,6375	27,978	28,0134	27,8615	27,4075	28,0505	27,5271	27,8616	28,0684	27,7052	27,478	27,5759	27,5098	27,0476	27,3846
31	31	73,7	57,775	44214000000	985	AT3G18190.1	AT3G18190.1	2019	27,7199	27,6859	27,6957	27,5988	27,7619	27,5859	27,8595	27,4049	27,7627	27,7249	27,3721	27,6546	27,5857	27,8631	27,7528	27,2951	27,9448	27,5245	28,014	28,4029
11	11	39,6	53,233	28800000000	283	AT3G18490.1	AT3G18490.1	2023	28,7621	28,6743	28,9426	28,7578	28,5103	28,7163	28,5339	29,0398	28,4416	27,949	28,9923	28,8301	28,9037	28,3734	28,5196	29,1738	29,08	29,3114	29,4642	28,8802
6	6	24,8	36,263	3796300000	128	AT3G18680.1;AT3G18680.2	AT3G18680.1;AT3G18680.2	2026	25,2278	26,3957	26,4025	26,1798	25,8983	26,1088	26,1763	25,7278	25,9515	26,8046	26,1054	26,5926	26,1279	26,0818	25,9666	23,3073	25,212	25,9093	25,7456	26,6592
9	4	61,6	12,279	38469000000	296	AT3G18740.1;AT1G36240.1	AT3G18740.1;AT1G36240.1	2027	29,0358	28,7044	28,4642	28,882	29,0546	29,0183	28,6323	28,7393	28,6617	28,9621	28,7836	29,3231	28,4501	29,3401	29,2704	29,1892	28,961	28,7627	28,9947	29,1697
33	1	82	41,876	483870000000	1709	AT3G18780.2;AT3G18780.3;AT3G18780.1	AT3G18780.2;AT3G18780.3;AT3G18780.1	2028	31,6014	31,6816	31,7369	31,7461	31,7474	31,7076	31,6644	31,8212	31,8582	31,8115	32,016	31,7567	31,9243	31,7309	31,7354	31,9211	31,8919	32,005	31,93	31,8396
5	5	25,2	23,102	372730000	21	AT3G18820.1;AT3G16100.1;AT1G52280.1;AT1G49300.2;AT1G49300.1;AT1G22740.1	AT3G18820.1;AT3G16100.1;AT1G52280.1;AT1G49300.2;AT1G49300.1	2029	22,4049	23,7279	22,9328	23,0383	24,9818	23,84	24,1117	24,1051	23,7731	22,0751	24,3428	22,2814	24,487	24,3813	21,7579	22,8785	22,6368	23,8643	23,506	24,0477
16	16	30,5	84,299	3016800000	135	AT3G18860.2;AT3G18860.1	AT3G18860.2;AT3G18860.1	2030	26,5184	25,6396	25,3789	24,9986	25,6549	25,6951	25,9732	25,3826	25,4299	24,9612	26,3706	25,0301	25,9614	25,8717	26,4761	25,3087	24,9723	24,5026	25,5134	25,6122
15	15	38,7	68,341	2582100000	145	AT3G18890.1	AT3G18890.1	2031	25,1593	24,9906	25,1518	24,1835	25,2642	24,4735	24,8702	25,1107	25,0263	24,3922	26,1847	24,6713	25,681	26,0268	25,5649	25,3421	25,6215	25,3026	26,7131	25,9284
12	12	49,3	40,696	3100900000	191	AT3G19010.4;AT3G19010.1;AT3G19010.3;AT3G19010.2	AT3G19010.4;AT3G19010.1;AT3G19010.3;AT3G19010.2	2034	25,4043	25,1715	26,1644	24,7176	24,3444	25,7548	25,2409	25,743	25,1731	23,765	24,8966	24,7743	25,7613	24,7835	22,8267	25,6847	25,5499	25,5259	25,7405	24,7451
4	3	17	48,118	937060000	75	AT3G19130.1	AT3G19130.1	2036	24,2165	23,348	24,1987	22,4408	24,0115	23,1335	24,9517	23,6991	23,992	23,1266	23,9007	23,7234	24,6545	24,6722	23,7221	25,1206	24,8079	25,0072	25,0655	25,6001
84	65	73,4	121,01	280350000000	3209	AT3G19170.1;AT3G19170.2	AT3G19170.1;AT3G19170.2	2037	29,064	29,1785	29,0948	29,1021	29,0253	29,1979	29,3368	29,2321	29,2302	29,1076	29,1055	29,0777	29,0274	29,1617	29,1645	29,2316	29,2047	29,099	29,3745	29,0429
13	12	27	66,429	3142900000	160	AT3G19420.1	AT3G19420.1	2039	25,9002	25,5439	25,7802	25,3954	25,7609	25,5018	25,3874	25,8769	25,4607	25,2044	25,1409	25,205	25,715	25,1129	25,1817	25,1853	25,6574	25,3135	23,7317	25,4948
18	17	73,2	39,098	29340000000	466	AT3G19450.1	AT3G19450.1	2040	28,4762	28,2761	28,2878	27,8544	28,0225	28,0806	28,2915	28,2752	28,0402	28,1953	28,5877	28,1839	28,2351	28,252	28,1228	27,9401	28,2475	27,6602	28,2071	27,8406
20	17	44,9	62,121	8615500000	334	AT3G19480.1	AT3G19480.1	2042	26,2986	26,0527	26,3265	25,9169	26,2961	26,0887	26,1298	25,8277	26,0802	26,0065	26,3406	26,453	25,9496	25,9685	26,0295	26,4772	26,2461	26,3407	26,3269	26,6411
16	16	63,6	39,018	10974000000	354	AT3G19710.1	AT3G19710.1	2043	26,5479	26,406	26,4749	26,4518	26,9365	26,6088	26,1483	26,4328	26,1604	26,5718	26,6881	26,2114	26,1462	26,5783	26,3817	26,5264	26,9287	27,1178	26,1809	26,8767
19	17	53,4	45,844	9067200000	278	AT3G19760.1;AT1G51380.2;AT1G51380.4;AT1G51380.3;AT1G51380.1	AT3G19760.1	2044	27,2886	27,0459	27,0457	26,754	26,6027	26,9944	27,0864	26,9109	26,7728	26,72	25,8643	26,3174	26,9719	26,8736	26,9248	24,5328	25,9067	26,5777	26,4207	26,7441
4	4	11,3	48,415	296820000	30	AT3G19990.1;AT3G19990.2	AT3G19990.1;AT3G19990.2	2050	23,6579	22,7616	23,7876	24,3323	23,4442	23,3902	22,6588	24,2281	23,5098	22,6756	23,0204	23,5524	23,414	22,3827	22,2194	23,7732	23,7292	23,0457	23,9328	23,4678
28	28	61,8	59,229	33894000000	860	AT3G20050.1	AT3G20050.1	2051	27,3417	27,3886	27,5791	27,6479	27,4116	27,3654	27,5734	27,2415	27,1497	27,3042	27,3025	27,5272	27,5018	27,5878	27,631	27,3262	27,5544	26,9748	27,5073	27,3825
17	17	40	43,166	5043900000	178	AT3G20330.2;AT3G20330.1	AT3G20330.2;AT3G20330.1	2053	25,9717	25,7527	26,4292	26,4357	25,9974	25,7474	26,0417	26,3857	25,8484	26,2112	25,8914	26,0623	26,4216	26,3715	24,9017	25,2249	25,9154	25,3321	25,053	25,4325
12	12	65,8	19,816	12219000000	317	AT3G20390.1;AT3G20390.2	AT3G20390.1;AT3G20390.2	2054	26,9158	27,1465	26,8352	26,9096	26,5878	26,8486	26,5921	26,673	26,8899	26,9115	27,5362	26,6874	27,0426	26,9399	27,0902	26,7763	27,1485	27,0377	27,609	27,2935
3	3	7,6	60,362	244360000	11	AT3G20410.2;AT3G20410.1;AT1G50700.3;AT1G50700.1;AT1G50700.2;AT1G61950.1	AT3G20410.2;AT3G20410.1	2055	23,8892	23,9106	23,8746	23,7734	23,183	23,5984	23,0133	23,1839	22,2539	22,1067	24,0271	23,1127	23,7437	23,393	22,977	23,3123	22,0846	24,3475	23,9493	22,3916
19	19	29,7	88,373	3375100000	173	AT3G20630.1	AT3G20630.1	2056	25,8581	25,5029	26,0794	25,824	25,0899	25,2161	25,4193	26,1193	25,472	24,0512	25,8634	24,5815	26,036	25,4527	24,9017	25,6629	25,1256	26,125	25,2728	25,5234
12	12	51,2	37,436	3928900000	172	AT3G20680.1	AT3G20680.1	2057	25,6991	25,4053	25,8876	25,4058	25,9745	25,2012	25,9496	25,7583	25,5383	25,6697	25,356	25,5865	25,6281	25,1898	25,7226	26,0659	25,8183	25,1559	25,7282	26,0696
17	17	57,2	38,578	9235700000	239	AT3G20790.1	AT3G20790.1	2058	26,2541	26,0646	26,4885	26,3894	26,5015	26,382	26,5434	26,7977	26,8348	26,5828	26,4784	26,0472	26,4825	26,1174	26,3565	26,9896	27,1236	27,1558	27,1243	26,8534
9	9	41,2	36,947	8979800000	159	AT3G20810.5;AT3G20810.4;AT3G20810.3;AT3G20810.1;AT3G20810.2	AT3G20810.5;AT3G20810.4;AT3G20810.3;AT3G20810.1;AT3G20810.2	2059	27,1675	27,5571	27,8335	26,1198	27,0609	27,6142	28,0792	27,7197	27,5192	28,2323	27,1865	27,6964	27,7958	26,6734	27,6749	28,0563	27,1593	27,5377	27,4321	22,6461
13	13	53,7	39,862	7769100000	211	AT3G20820.1	AT3G20820.1	2060	26,4148	25,886	25,9788	26,5166	25,67	25,9617	25,6608	26,4547	25,165	26,0349	26,317	24,6248	26,2237	26,058	25,7063	26,0727	26,2656	26,2505	26,5884	26,2489
1	1	11,7	11,028	2822400000	28	AT3G21055.1;AT3G21055.2	AT3G21055.1;AT3G21055.2	2061	27,0447	27,506	27,1246	27,0315	26,3181	26,7638	22,9379	26,7396	22,3958	27,2259	27,2719	23,0462	27,2452	27,113	22,4167	22,4818	25,5775	26,8479	28,0071	26,4712
11	11	45	46,063	3909200000	118	AT3G21110.3;AT3G21110.2;AT3G21110.1	AT3G21110.3;AT3G21110.2;AT3G21110.1	2062	25,6113	25,9468	25,5132	25,8415	25,1579	25,5556	25,6463	25,6252	25,6404	25,618	26,2698	25,5062	25,6949	25,507	25,2147	25,2443	24,8326	25,4876	25,8423	24,5828
8	6	27,1	42,851	1335700000	72	AT3G21140.1	AT3G21140.1	2063	24,6091	25,2831	25,3126	24,9356	22,594	24,974	25,1363	25,0136	25,185	25,1214	24,1612	24,9471	21,8027	23,418	24,5597	22,6337	22,2842	23,4143	25,1155	24,6603
12	12	47,6	35,463	8625500000	286	AT3G21200.1	AT3G21200.1	2064	26,0937	26,401	26,3846	26,2718	26,3167	25,2557	26,614	26,2493	25,8852	26,3855	26,013	26,3569	26,4331	26,3333	25,9731	26,4363	26,6922	26,1142	26,5592	26,7336
3	3	18,5	37,211	377370000	52	AT3G21360.1	AT3G21360.1	2067	22,9645	23,3983	23,0015	22,8664	21,9881	23,6795	22,7936	23,5241	23,1009	24,1296	23,0634	22,9051	22,9362	23,0667	22,5745	23,5722	23,3472	24,2534	24,3813	23,3814
4	4	8,7	55,799	354620000	28	AT3G21560.1	AT3G21560.1	2068	23,3155	23,1157	24,4428	22,5507	24,5901	22,8696	22,5197	22,7647	24,1366	25,1965	24,3603	25,0053	24,4737	21,9881	22,4755	25,1925	23,8354	23,7368	24,9837	23,7094
14	14	29,4	52,666	6867900000	221	AT3G21750.1	AT3G21750.1	2069	26,2536	25,9507	26,3327	26,0894	25,9775	26,2702	26,0475	26,1319	26,2831	26,1752	26,3187	26,3046	26,2006	25,9709	25,956	26,4892	25,9507	26,4108	23,3376	25,9728
1	1	3,3	54,341	122660000	11	AT3G21760.1	AT3G21760.1	2070	22,3688	23,0099	21,9634	22,643	23,9538	23,4604	22,1327	23,0706	24,0727	23,4205	23,2086	23,5428	24,2381	23,1138	23,6266	23,2036	22,3408	23,3945	23,1805	24,9367
6	6	16,8	55,627	1628500000	106	AT3G21790.1	AT3G21790.1	2071	25,1325	24,2864	25,1679	25,0263	23,6504	24,258	24,5394	24,4117	25,0663	24,7475	25,3061	24,3621	25,1169	24,2636	24,8497	25,5567	25,8746	25,6089	25,5493	25,4936
12	12	58,4	27,475	27763000000	457	AT3G22110.1;AT4G15165.1	AT3G22110.1	2075	28,3182	28,2035	28,1264	28,0847	27,6999	27,8429	28,198	28,0152	28,1425	27,6845	28,1148	27,6397	28,1223	27,87	27,9298	28,1784	28,3438	28,4462	28,3546	27,7045
4	4	14,4	34,669	1262700000	131	AT3G22120.1;AT3G22120.2;AT4G15160.2;AT4G15160.1	AT3G22120.1;AT3G22120.2	2076	24,1448	24,1911	25,4084	23,0902	24,0857	25,3077	25,3454	25,0209	24,292	24,5097	22,8652	24,1825	25,4545	24,5183	24,8886	22,8134	25,4322	23,0175	22,5126	25,842
22	22	63,3	55,187	49271000000	949	AT3G22200.1;AT3G22200.2	AT3G22200.1;AT3G22200.2	2078	27,868	28,1046	28,1462	27,9195	27,8439	27,9356	27,8913	28	28,0476	28,0715	27,9106	27,9214	28,0652	28,1215	28,1404	27,9338	28,3617	28,0993	28,3057	28,2876
7	4	40,7	15,614	36710000000	211	AT3G22230.1;AT2G32220.1	AT3G22230.1	2080	29,1412	29,0331	28,7834	29,1611	29,2686	28,9325	28,935	28,4448	28,7768	29,6092	28,7138	29,0896	28,69	29,2647	29,2822	28,0265	28,1963	26,8751	27,5297	28,2069
4	4	32,4	16,526	1375000000	49	AT3G22480.2;AT3G22480.1	AT3G22480.2;AT3G22480.1	2085	25,29	23,9084	25,3506	25,7693	22,58	24,6865	23,4535	24,421	24,479	22,6279	25,5623	26,0102	25,4382	26,0297	25,3237	25,3884	25,931	26,1019	23,9316	23,2382
12	5	62,7	22,54	8002600000	169	AT3G22630.1	AT3G22630.1	2087	26,729	27,3801	26,7104	26,6115	26,3946	26,7824	26,7459	26,8911	26,9317	26,9272	25,313	26,7366	26,8627	26,423	26,8455	27,0769	26,0387	26,6317	26,6539	24,0777
6	5	30,6	27,107	556240000	29	AT3G22850.1	AT3G22850.1	2089	22,26	23,5809	22,5843	23,3757	23,1049	23,7827	23,9795	22,9428	24,6492	22,5285	22,8196	25,1411	24,4625	23,4752	24,4593	24,6154	23,7798	25,1128	22,6081	25,2976
36	21	74,7	51,458	156780000000	1678	AT3G22890.1	AT3G22890.1	2091	28,9973	29,0247	29,0312	29,3233	28,8253	29,2007	29,0391	29,472	29,3452	29,1514	29,3027	28,8713	29,1695	29,3656	28,9286	29,1773	29,4331	29,18	29,6185	29,4362
26	26	53,4	65,13	51960000000	874	AT3G22960.1	AT3G22960.1	2092	27,7193	27,6784	27,8017	27,5815	27,8667	27,7254	27,9801	27,6972	27,8817	27,7315	27,6134	27,5343	27,4467	27,62	27,8709	28,0623	28,33	28,1093	28,4055	27,9634
2	2	14,3	12,125	601020000	25	AT3G23390.1;AT4G14320.1;AT4G14320.2	AT3G23390.1;AT4G14320.1;AT4G14320.2	2094	22,5117	24,6273	24,5842	24,9141	25,1746	24,6432	22,3769	24,312	24,6313	24,6584	22,8099	24,856	24,1794	24,6661	24,7769	24,684	25,9908	22,5526	22,5929	22,1944
4	4	19,5	23,504	370240000	20	AT3G23400.4;AT3G23400.1;AT3G23400.3;AT3G23400.2	AT3G23400.4;AT3G23400.1;AT3G23400.3;AT3G23400.2	2095	22,8306	24,0497	22,9058	22,7954	24,7594	24,8537	24,502	22,4717	22,508	23,193	25,0788	22,163	24,3187	23,1317	24,0829	23,4575	22,8301	23,4272	22,9237	22,285
5	5	50,9	33,357	6379700000	48	AT3G23450.4;AT3G23450.3;AT3G23450.2;AT3G23450.1;AT4G14301.1	AT3G23450.4;AT3G23450.3;AT3G23450.2;AT3G23450.1	2096	27,577	27,71	27,4708	27,8165	27,7234	27,498	27,0151	27,0361	23,9649	26,7189	27,4174	28,1197	27,937	27,5141	27,1718	23,0772	27,7146	28,8041	27,6676	28,2753
7	7	58	15,599	8263500000	263	AT3G23490.3;AT3G23490.2;AT3G23490.1	AT3G23490.3;AT3G23490.2;AT3G23490.1	2097	26,6374	26,6996	26,5925	26,9047	26,6385	26,5716	26,803	26,7764	26,6954	26,7533	26,457	26,1989	26,5812	26,5498	26,2341	26,8997	27,5019	27,395	27,0104	27,3715
6	6	41	26,53	520000000	68	AT3G23570.3;AT3G23570.2;AT3G23570.1	AT3G23570.3;AT3G23570.2;AT3G23570.1	2098	23,6944	23,199	22,8707	23,4391	21,9402	23,8787	24,2408	23,3193	22,843	22,6808	24,6385	22,9371	23,6694	23,3185	23,8323	23,5798	24,3922	24,66	24,4704	24,499
12	12	79,9	25,861	14722000000	372	AT3G23600.1;AT3G23600.2	AT3G23600.1;AT3G23600.2	2100	27,6409	27,4553	27,2499	27,3734	26,6081	27,2523	27,1157	27,2955	27,171	27,0356	27,8237	26,6461	27,3845	26,6905	27,0662	27,2228	27,1471	27,7682	27,3979	27,1209
13	5	25,9	84,046	240600000	19	AT3G23660.1;AT3G23660.2	AT3G23660.1;AT3G23660.2	2101	24,0557	23,5842	22,7546	24,1255	23,8216	22,9154	22,4099	23,817	24,1423	22,1164	24,0282	23,3063	23,5213	23,6338	24,337	23,42	24,6386	22,8736	24,0486	22,9799
20	20	63,5	42,75	21435000000	408	AT3G23700.1	AT3G23700.1	2102	27,6225	27,3449	27,3924	27,3281	27,1299	27,2212	27,6456	27,5243	27,2124	27,0815	27,6495	27,0677	27,594	27,2213	27,1192	27,5696	27,3939	27,5888	27,1186	27,244
45	19	83,9	53,159	134220000000	1069	AT3G23810.1	AT3G23810.1	2104	29,3281	29,4813	29,2792	29,3802	29,3981	29,2674	29,3003	29,1066	29,4989	29,1983	29,7588	29,5085	29,1998	29,3747	29,3342	29,8794	30,0209	29,6703	30,1	29,631
15	15	38,8	63,762	4789100000	152	AT3G23920.1	AT3G23920.1	2106	26,6657	25,6493	26,4542	26,0014	25,4073	25,6748	25,5836	26,0742	25,4905	25,5334	26,5699	26,1032	25,824	25,8643	24,6743	26,9429	25,7524	26,3928	26,3427	24,8392
32	32	57,3	64,713	73650000000	975	AT3G23940.2;AT3G23940.1	AT3G23940.2;AT3G23940.1	2107	28,5849	28,5246	28,4378	28,7406	28,2296	28,512	28,7237	28,6611	28,5376	28,4502	28,7319	28,0497	28,5283	28,4761	28,2562	28,4289	28,4471	28,8366	28,7102	28,3435
46	29	66,4	61,28	131140000000	1137	AT3G23990.1	AT3G23990.1	2108	29,7075	29,9356	29,8727	30,0737	29,8393	29,6963	29,7296	29,8533	29,8976	29,8285	29,8073	29,9822	29,8495	30,1024	29,9889	29,531	29,5232	29,4327	29,9047	29,7206
29	29	67,1	53,87	70835000000	769	AT3G24170.3;AT3G24170.2;AT3G24170.1	AT3G24170.3;AT3G24170.2;AT3G24170.1	2110	28,8445	28,8182	28,88	28,7846	28,9129	28,6215	28,7494	28,7509	28,4857	28,5834	28,7233	29,0731	28,8795	28,9736	28,871	29,0917	28,8282	29,1829	29,0698	28,5161
23	23	59,4	57,764	32274000000	561	AT3G24430.1	AT3G24430.1	2112	28,0369	28,1203	27,7638	28,0783	27,878	27,9414	28,2213	27,887	27,8143	28,0387	28,0364	27,9117	27,9893	27,8341	27,7371	27,9976	28,3151	28,3395	28,2044	28,1548
37	37	79,4	54,36	60991000000	1060	AT3G24503.1	AT3G24503.1	2113	28,1159	27,9622	27,9035	27,8506	27,7273	27,875	27,9704	27,9567	27,9634	27,6989	28,0872	27,9749	28,1407	27,8372	27,7581	28,0685	27,9585	27,9769	28,3045	27,9587
16	9	58,7	23,459	23845000000	396	AT3G24830.1	AT3G24830.1	2115	27,7371	27,7011	27,5872	27,6246	27,7005	27,2575	27,2371	27,2659	27,6591	28,0324	27,526	27,5436	27,3154	28,0122	27,775	27,2193	26,873	26,5337	26,6417	27,2435
8	8	22,5	52,874	652260000	32	AT3G25150.1;AT3G25150.2	AT3G25150.1;AT3G25150.2	2116	24,8528	24,1345	24,5888	22,7556	23,0574	24,2213	21,5876	22,7891	24,3155	21,6726	21,8803	22,9948	22,806	22,9214	24,7858	24,3727	23,0617	25,7592	22,3459	24,4157
6	4	47,7	16,355	2110900000	52	AT3G25220.1	AT3G25220.1	2117	25,9113	26,226	26,2489	26,1247	25,9738	26,4079	23,1964	26,5966	26,5681	22,8659	26,6675	23,9265	24,6674	23,4023	22,5954	22,7	25,6645	23,4196	25,9891	23,0014
30	28	53,9	61,452	35244000000	687	AT3G25230.1;AT3G25230.2	AT3G25230.1;AT3G25230.2	2118	27,6576	27,5286	27,5399	27,454	27,4621	27,5409	26,8202	27,2566	27,5228	26,4803	27,7351	28,0243	27,6475	27,6029	27,6037	27,4484	27,564	27,7227	27,601	27,8486
18	4	62,5	34,358	155370000000	994	AT3G25520.1;AT3G25520.3;AT3G25520.2	AT3G25520.1;AT3G25520.3;AT3G25520.2	2119	29,9925	29,8462	29,7627	29,9123	30,3361	29,688	29,5513	29,641	29,8596	30,0527	29,9816	29,9614	29,5826	30,2331	30,2789	29,6094	29,5829	29,0691	29,4791	29,7973
21	21	77,2	30,691	44190000000	859	AT3G25530.1;AT3G25530.2;AT3G25530.3	AT3G25530.1;AT3G25530.2;AT3G25530.3	2120	28,738	28,6427	28,6471	28,7705	28,1846	28,4523	28,3905	28,5625	28,3772	28,368	28,344	28,1413	28,478	28,3726	27,9143	27,9445	28,5106	28,4587	29,0202	28,7732
26	26	51,8	57,181	22654000000	601	AT3G25660.1	AT3G25660.1	2121	27,1448	27,0958	27,0739	27,0706	26,9693	26,9362	27,1325	27,0844	27,0461	27,1477	27,1217	27,0932	27,0561	26,8391	26,9506	27,0686	27,0635	27,1271	27,2277	26,7542
7	5	37,2	27,635	2268600000	86	AT3G25770.1	AT3G25770.1	2124	25,1523	24,601	23,4266	24,9278	24,8643	24,5496	25,9013	24,9845	24,7052	23,9488	25,683	24,5232	25,8726	25,2438	25,7836	25,695	26,7822	26,1856	25,6551	26,6046
22	14	54,5	65,597	5010500000	370	AT3G25800.1;AT3G25800.3;AT3G25800.2	AT3G25800.1;AT3G25800.3;AT3G25800.2	2125	25,3893	25,538	25,7673	24,8758	25,2451	25,3963	25,1183	25,0628	25,2357	25,3874	25,1756	25,2413	25,3174	25,4331	25,3471	25,6497	25,6742	26,1584	25,6657	25,8227
21	18	61	50,08	83222000000	827	AT3G25860.1	AT3G25860.1	2126	28,9968	29,0928	29,1558	29,1275	28,989	28,9423	29,1923	29,0527	29,1297	29,3101	29,0885	29,1189	29,1792	29,1105	29,187	29,2279	29,5115	29,4677	29,5419	29,3313
16	16	44,8	29,707	73128000000	604	AT3G25920.1	AT3G25920.1	2127	29,6197	28,8857	28,8492	28,8949	29,0428	29,0903	28,507	28,6268	28,7767	28,8884	29,5644	29,1461	29,0187	29,2465	29,2669	29,1074	28,278	28,413	28,7896	28,316
3	1	10,8	58,758	136990000	26	AT3G26020.6;AT3G26020.5;AT3G26020.2;AT3G26020.1;AT3G26020.8;AT3G26020.7;AT3G26020.3;AT3G26020.4	AT3G26020.6;AT3G26020.5;AT3G26020.2;AT3G26020.1;AT3G26020.8;AT3G26020.7;AT3G26020.3;AT3G26020.4	2128	22,8435	22,6433	22,7134	22,4152	22,9987	22,2286	22,4783	22,858	22,8501	22,2635	23,6607	23,2174	22,4916	23,4154	22,5819	24,217	22,2026	23,5135	23,3968	23,6792
1	1	2,5	55,24	202190000	43	AT3G26030.1	AT3G26030.1	2129	22,7231	22,966	22,4628	22,5485	22,6306	21,594	22,1882	22,0677	22,2057	21,8609	22,7259	22,5687	22,8014	22,9145	22,7119	22,8497	23,2593	22,823	23,3677	23,1176
26	26	66,2	23,678	631290000000	1564	AT3G26060.1;AT3G26060.3;AT3G26060.2	AT3G26060.1;AT3G26060.3;AT3G26060.2	2130	31,1976	31,3009	31,3073	31,5205	31,5364	31,4631	31,3647	31,253	31,3498	31,5542	31,1176	31,6475	31,4345	31,2577	31,3247	31,6311	31,3657	31,7037	31,7588	30,9397
6	1	34,4	29,485	361920000	8	AT3G26340.1	AT3G26340.1	2131	22,9198	21,3197	24,5882	23,9716	22,4154	24,9281	25,1192	23,3382	22,6184	22,804	24,9631	25,5557	25,6396	24,4118	23,3357	22,8125	22,3851	23,3516	22,6558	23,4793
7	7	25,3	53,718	583030000	35	AT3G26380.2;AT3G26380.1	AT3G26380.2;AT3G26380.1	2132	24,1707	22,9487	24,2403	22,2122	24,4179	24,7931	22,7436	21,9766	22,9127	24,9098	22,6738	24,0161	24,4565	24,5603	24,426	23,176	22,8758	25,9623	23,7998	24,9807
8	8	36,3	26,923	780720000	50	AT3G26420.1	AT3G26420.1	2134	26,0915	23,3433	25,3232	23,5854	25,3858	24,8797	23,2542	23,8835	24,1557	23,4957	23,5321	21,8434	23,7687	24,6328	23,7503	24,5052	24,1146	24,0714	22,9467	22,4605
14	9	96,1	17,791	53763000000	587	AT3G26450.1	AT3G26450.1	2135	28,7261	28,4571	28,5034	28,632	28,2349	28,7775	28,5638	28,9151	28,5328	28,6359	28,7042	28,686	28,6959	28,5956	28,4929	28,8842	28,4042	28,5606	28,5229	28,3761
1	1	7,1	25,848	4800400000	51	AT3G26520.1	AT3G26520.1	2136	27,5007	26,5871	26,0163	26,752	27,2769	23,3585	23,154	22,9234	26,9989	26,6134	27,7805	27,4537	27,4773	28,055	27,8612	27,5327	27,1524	25,3297	25,4521	25,7752
7	2	18,2	49,007	992520000	49	AT3G26618.1	AT3G26618.1	2137	24,6702	21,9835	25,3964	24,1319	25,3038	24,6032	24,8769	25,3194	24,8868	23,0268	22,0254	23,256	23,0733	24,9764	24,7833	23,8902	23,1359	24,6738	23,0037	23,5313
35	19	76,8	42,489	1770900000000	2746	AT3G26650.1	AT3G26650.1	2138	33,131	33,1274	33,0174	32,9912	33,2494	33,2427	33,0899	33,1862	33,209	33,1973	32,9329	33,1705	32,8219	32,9499	33,197	33,3777	33,2775	33,1853	33,145	33,0926
12	12	15,9	115,22	2126000000	142	AT3G26720.1;AT3G26720.4;AT3G26720.2;AT3G26720.3;AT3G26720.5	AT3G26720.1;AT3G26720.4;AT3G26720.2;AT3G26720.3;AT3G26720.5	2139	25,0218	24,167	25,1905	24,3335	24,791	25,1054	24,5017	24,5757	25,1532	24,4749	25,5455	24,6423	24,9877	24,7318	24,7633	25,2064	24,8132	24,4345	25,37	25,2466
2	2	3,5	75,347	393450000	11	AT3G27120.1	AT3G27120.1	2142	22,7925	23,3534	22,5611	25,7203	25,4653	23,3004	21,6246	22,6597	24,394	22,2901	25,1183	22,809	22,2206	25,4813	25,3054	22,8689	22,6671	24,0152	25,3841	23,8324
3	3	21,9	20,911	691110000	27	AT3G27160.1;AT3G27160.2	AT3G27160.1;AT3G27160.2	2143	25,492	22,7257	25,5788	25,0606	22,9167	25,1973	22,9882	23,2361	22,0423	25,1402	25,2874	22,5109	24,9158	22,7996	22,0778	25,6184	22,3285	24,4927	22,2453	22,4873
26	19	44	59,156	12916000000	427	AT3G27300.3;AT3G27300.2;AT3G27300.1;AT3G27300.5;AT3G27300.4	AT3G27300.3;AT3G27300.2;AT3G27300.1;AT3G27300.5;AT3G27300.4	2144	26,3712	26,2974	26,1782	26,269	26,3282	26,2418	26,504	26,6351	26,5008	26,2311	26,3469	26,2524	26,2769	26,1545	26,343	26,0449	26,358	25,952	26,2543	25,8837
7	7	44,6	28,502	1441000000	75	AT3G27310.1	AT3G27310.1	2145	24,7152	24,8013	25,1515	21,6024	25,1332	24,6845	25,1067	24,784	24,9865	25,32	24,949	22,7406	24,8119	24,3806	25,0699	24,4826	25,0478	25,1607	25,5025	24,1575
7	7	25,1	31,171	549110000	28	AT3G27380.2;AT3G27380.1;AT5G40650.1;AT5G40650.2	AT3G27380.2;AT3G27380.1;AT5G40650.1;AT5G40650.2	2146	23,8629	24,5071	24,4373	22,9902	22,4192	24,8567	24,9506	24,5264	23,5804	24,6238	22,2951	22,1422	23,9928	24,3984	23,6271	22,8822	23,8523	23,1003	24,0871	21,9974
8	8	30,4	29,555	15092000000	250	AT3G27430.2;AT3G27430.3;AT5G40580.2;AT5G40580.1;AT5G40580.4;AT5G40580.3;AT3G27430.1	AT3G27430.2;AT3G27430.3;AT5G40580.2;AT5G40580.1;AT5G40580.4;AT5G40580.3;AT3G27430.1	2147	27,667	27,5766	27,5914	27,8338	27,3776	27,312	27,2427	27,4303	27,2648	27,1525	27,7492	27,5511	27,5894	27,5257	27,4741	27,4565	27,8416	26,8852	27,6894	27,1777
7	7	11,1	101,83	449470000	54	AT3G27530.1	AT3G27530.1	2148	24,5441	23,455	23,6378	24,3246	24,6857	23,5138	23,4241	22,9569	23,4711	23,3222	23,2846	22,5425	23,7149	23,5553	24,2721	23,6968	23,6654	25,2612	22,6229	24,7452
9	6	57,1	28,802	2344900000	92	AT3G27690.1;AT3G27690.2;AT2G05100.1;AT2G05070.1;AT2G05100.2	AT3G27690.1;AT3G27690.2;AT2G05100.1;AT2G05070.1;AT2G05100.2	2151	25,5802	25,6754	25,6196	25,0759	25,1805	25,421	25,0881	25,2468	25,3716	25,3399	26,1009	24,9999	25,4726	25,8698	25,6612	25,3358	24,1766	26,623	22,7049	26,1396
18	18	48,4	47,058	19232000000	411	AT3G27740.1;AT3G27740.2	AT3G27740.1;AT3G27740.2	2152	27,651	27,8406	27,519	27,5574	27,1673	27,7626	27,7393	27,7172	27,6242	27,5057	27,0084	27,4654	27,4203	27,5176	27,2208	27,807	27,9608	28,0144	28,3492	27,1891
4	4	20,9	19,682	25816000000	133	AT3G27850.1;AT3G27830.2;AT3G27830.1	AT3G27850.1;AT3G27830.2;AT3G27830.1	2154	29,2957	28,9887	28,4448	28,7399	26,6629	28,9417	27,8549	28,5683	28,7878	28,9064	29,1125	28,4621	29,1479	29,177	28,9753	28,2325	27,1819	28,0765	28,7249	27,8807
4	4	34,2	21,556	985350000	24	AT3G27890.1	AT3G27890.1	2155	25,3789	24,6485	22,6011	25,4868	25,6851	25,0554	22,406	24,9851	24,9811	25,0748	24,7345	23,3653	22,733	25,7889	24,3665	23,6825	23,8206	25,6821	22,1568	23,0915
16	16	47,4	46,673	26374000000	536	AT3G27925.2;AT3G27925.1	AT3G27925.2;AT3G27925.1	2156	26,9283	27,2407	27,3844	27,5444	27,3638	27,4657	27,2799	27,4052	27,1284	27,4136	27,7995	27,2514	27,2383	27,1797	27,232	27,0445	26,9353	27,6033	27,7125	27,3138
9	9	40,2	35,302	4740500000	171	AT3G28200.1	AT3G28200.1	2157	25,8668	25,8102	25,9717	25,69	26,1422	25,759	25,2748	25,0499	25,7216	25,8799	25,8653	26,0876	26,2826	25,8731	25,9471	25,1801	26,4689	25,5538	25,7625	25,9982
7	7	26,7	41,612	630640000	33	AT3G28270.2;AT3G28270.1	AT3G28270.2;AT3G28270.1	2159	22,386	23,9414	23,0671	22,9397	23,2165	22,6669	23,0869	24,1084	22,252	22,5001	25,0248	24,5529	21,8469	22,4137	22,5357	24,2772	23,8089	23,674	24,9817	25,5219
21	21	59,2	42,954	11439000000	349	AT3G28300.1;AT3G28290.1	AT3G28300.1;AT3G28290.1	2160	26,5117	26,3601	26,6039	26,7369	26,451	26,7175	26,4673	26,5045	26,6952	26,6284	26,6409	26,8563	26,6636	26,9189	26,6396	25,9026	26,1859	24,8106	25,7397	25,5526
6	6	26,3	47,047	577630000	31	AT3G28760.1;AT3G28760.2	AT3G28760.1;AT3G28760.2	2163	22,6568	21,9897	22,3989	22,7857	23,7952	24,2544	25,1884	24,6357	23,7362	24,1125	22,4305	24,228	22,6791	24,6093	22,9717	21,9788	23,1408	26,2013	23,5467	24,9421
3	2	27,5	13,65	2157800000	25	AT3G28900.1	AT3G28900.1	2164	26,6853	26,9338	22,3731	26,6728	27,1637	22,6788	22,9888	23,1557	26,4581	22,0997	26,6342	26,5578	26,501	22,0547	26,8294	22,9474	23,5402	23,4601	26,1768	24,8932
10	10	49,7	19,465	17010000000	269	AT3G28940.1	AT3G28940.1	2167	27,741	27,5265	27,2526	27,8957	27,4402	26,9361	27,0008	27,2749	27,4758	27,873	27,2628	27,2469	27,7088	27,681	27,2056	26,8932	26,438	26,605	26,7985	27,3444
3	3	33,9	18,619	815440000	54	AT3G28950.1	AT3G28950.1	2168	24,7439	25,0032	24,4578	24,3901	24,1211	24,3611	23,8262	23,7315	23,7194	24,1906	24,4091	22,3573	24,2902	24,3146	24,0263	24,5939	22,9789	24,739	25,1346	23,8535
16	16	49	44,676	8949600000	191	AT3G29185.1;AT3G29185.2	AT3G29185.1;AT3G29185.2	2170	27,08	26,7863	26,7123	27,0864	26,3624	26,9007	26,7023	26,8596	26,7197	26,5586	26,5544	25,6067	26,4844	26,5615	26,7842	26,3456	26,2073	26,1136	25,9717	26,684
8	8	37,4	38,238	1453200000	104	AT3G29200.1	AT3G29200.1	2171	24,562	24,0317	24,6611	24,2245	24,1281	24,1243	24,9232	23,9898	25,2606	25,6514	22,7203	23,7564	23,7237	24,1325	24,4706	24,9677	25,0511	25,1172	25,5804	25,4286
63	62	73,5	108,58	161180000000	2272	AT3G29320.1	AT3G29320.1	2173	29,438	29,3115	29,4564	29,249	29,1556	29,252	29,4344	29,3356	29,3035	29,2811	29,4084	29,1138	29,2313	29,2113	29,2834	29,5477	29,5927	29,487	29,6242	29,2767
6	4	55,1	17,476	1052400000	71	AT3G29350.1;AT3G29350.2	AT3G29350.1;AT3G29350.2	2174	24,481	24,7623	24,8747	25,1384	24,9925	24,9003	25,0793	25,2199	24,8491	24,837	24,0901	24,5088	24,7796	24,168	24,2797	24,6467	25,1793	25,3272	25,0184	24,6351
32	16	80	53,172	43095000000	538	AT3G29360.2;AT3G29360.1	AT3G29360.2;AT3G29360.1	2175	28,2606	28,2598	28,3163	28,3297	28,2842	28,3666	28,2851	28,3795	28,4259	28,0909	28,616	28,1261	28,2339	28,1794	28,3605	28,7119	28,6291	28,3029	28,7252	28,4729
15	15	40,4	50,284	11375000000	324	AT3G42050.1	AT3G42050.1	2181	26,2791	26,6245	26,3175	26,7537	26,6197	26,5039	26,428	26,769	26,5566	26,6909	26,9751	26,5829	26,8643	26,9711	26,6509	27,0177	26,8589	27,4097	27,0622	27,2022
15	15	36,1	76,327	4710600000	268	AT3G42170.2;AT3G42170.1	AT3G42170.2;AT3G42170.1	2182	25,7915	25,7447	25,8825	25,5935	25,7231	25,4625	25,5768	25,53	25,3274	25,2907	25,9635	25,5286	25,5504	25,7709	25,765	25,8526	25,9884	25,3353	26,0776	26,2319
1	1	8	28,214	46727000	28	AT3G42790.1	AT3G42790.1	2183	21,5621	21,1588	21,919	20,4676	23,5781	21,3914	21,0731	20,1048	21,062	20,1228	19,8014	22,9094	21,3044	20,8922	22,1355	22,4528	23,1568	22,9948	21,7803	23,4883
57	57	44,5	191,45	11556000000	661	AT3G43300.2;AT3G43300.3;AT3G43300.1	AT3G43300.2;AT3G43300.3;AT3G43300.1	2184	26,0646	26,1912	25,9959	25,9048	25,9283	25,9271	26,0482	26,0688	26,0799	25,8405	26,3965	25,9525	26,1951	25,9161	26,1239	26,3626	26,5911	26,6532	26,4701	26,187
13	13	59	40,979	2936200000	141	AT3G43540.1;AT3G43540.2	AT3G43540.1;AT3G43540.2	2185	25,2887	26,1978	25,6897	26,1009	23,9765	25,6445	25,0544	26,1164	24,9958	25,4781	25,2628	23,7811	24,8346	24,5795	25,1397	23,856	25,2798	23,1264	25,5043	25,7662
10	9	10,4	144,58	483800000	56	AT3G43600.1	AT3G43600.1	2186	23,3518	23,9143	23,1043	21,4294	24,3464	23,6135	24,5321	23,0936	23,8559	23,9006	23,3596	24,1652	22,8842	23,2458	23,5774	22,3565	24,1715	23,2766	22,9112	24,0304
7	7	36,1	26,761	1599500000	95	AT3G43800.1	AT3G43800.1	2187	24,815	25,0533	24,6736	24,9616	25,1758	24,8912	25,4999	25,0169	25,2374	24,8581	25,7569	24,7556	25,2374	24,5021	24,5784	25,3314	24,8794	25,9865	24,1341	24,8193
3	3	48,2	6,4294	7903400000	56	AT4G33865.1;AT3G44010.2;AT3G44010.1;AT3G43980.1	AT4G33865.1;AT3G44010.2;AT3G44010.1;AT3G43980.1	2188	27,8054	24,0791	27,4063	28,2254	28,0788	28,0345	27,801	23,1682	27,8386	22,5198	28,5019	23,1435	27,6202	27,6476	27,6894	28,4413	23,3741	28,6335	27,2583	28,555
3	3	23	16,07	6388500000	49	AT3G44100.1	AT3G44100.1	2189	27,3114	27,245	23,3061	27,568	27,1878	27,295	27,4806	27,5446	27,1656	27,5245	28,2399	27,7862	27,6389	27,3764	27,5119	26,7802	23,4101	23,026	23,6235	23,8482
20	10	58,8	46,444	13120000000	334	AT3G44110.1;AT3G44110.2	AT3G44110.1;AT3G44110.2	2190	27,097	27,0365	27,017	27,2456	27,1704	27,0619	26,2861	25,7912	27,0251	26,8261	27,7899	27,5396	27,0088	27,7433	27,5119	27,0458	27,6935	26,9184	26,6926	27,8512
26	17	67,1	38,152	339530000000	1482	AT3G44310.3;AT3G44310.1;AT3G44310.4;AT3G44310.2	AT3G44310.3;AT3G44310.1;AT3G44310.4;AT3G44310.2	2192	30,3839	30,0074	30,3697	30,1884	30,4234	30,6248	30,5035	30,4679	30,3628	30,391	30,5345	30,2316	30,6413	30,3487	30,4463	29,9524	29,9461	30,4822	30,1015	30,5808
7	3	23,4	38,022	46860000000	158	AT3G44320.1	AT3G44320.1	2193	30,7682	29,9855	30,4983	30,3911	29,7026	30,1563	29,7832	30,1996	30,1089	29,5227	30,266	30,2389	30,3608	30,1041	29,9546	30,8675	30,0664	29,7805	30,1432	29,5518
21	19	31,2	117,69	7150900000	266	AT3G44340.4;AT3G44340.3;AT3G44340.1;AT3G44340.5;AT3G44340.2	AT3G44340.4;AT3G44340.3;AT3G44340.1;AT3G44340.5;AT3G44340.2	2194	26,0472	26,007	25,7234	25,1249	25,9421	25,9686	25,9867	26,2964	25,9286	26,1392	26,2002	26,1246	26,1474	26,1996	26,1939	26,2822	26,3253	26,41	25,5172	25,7892
8	8	17,9	70,983	447080000	29	AT3G44600.1	AT3G44600.1	2196	22,0335	23,8411	23,2777	24,7031	24,1255	22,5482	23,1509	22,2642	23,4572	23,3852	24,4589	25,778	24,7244	23,3236	24,898	23,0787	24,3198	23,2687	22,9356	23,6916
9	9	49,4	26,95	3953100000	208	AT3G44620.1;AT3G44620.2	AT3G44620.1;AT3G44620.2	2197	25,2871	24,9531	26,0099	25,073	25,2236	26,4871	26,1319	26,4441	25,9922	26,6046	23,0181	24,59	24,7587	25,7008	25,1459	24,8846	23,7037	25,2186	26,1553	25,6436
3	3	22,7	25,985	113200000	35	AT3G44750.2;AT3G44750.1	AT3G44750.2;AT3G44750.1	2199	22,2051	21,7445	21,8521	23,209	22,6121	21,5182	23,6341	21,2557	22,0234	21,9152	21,1663	21,3714	22,789	22,5679	22,8008	23,6572	22,6289	21,7941	22,8738	24,196
6	6	18,7	38,515	1109000000	64	AT3G44860.1;AT3G44870.1	AT3G44860.1;AT3G44870.1	2200	25,6134	24,5831	25,338	22,378	23,0373	24,6478	24,162	25,0275	24,1805	23,4107	24,8203	23,8974	24,9457	24,6404	23,0867	24,781	24,1465	25,7992	23,2901	21,3471
17	17	60,9	22,134	65270000000	726	AT3G44890.1	AT3G44890.1	2201	28,8727	28,0615	28,212	27,8917	28,0094	28,4461	28,1054	28,0616	28,2071	28,1236	28,669	28,0377	28,144	28,2056	28,2359	28,4871	27,7909	27,496	27,6903	27,7236
9	2	64,5	13,878	178500000000	509	AT5G62300.2;AT5G62300.1;AT3G45030.1	AT5G62300.2;AT5G62300.1;AT3G45030.1	2205	30,8234	31,0364	30,6604	30,8638	30,81	30,641	30,3737	30,4196	30,5137	30,7149	30,5217	30,9052	30,3197	30,8019	30,5298	30,2091	30,1204	29,6812	29,8165	30,4918
56	56	70,6	102,04	70554000000	1354	AT3G45140.1;AT3G45140.2;AT3G22400.1	AT3G45140.1;AT3G45140.2	2206	27,1237	27,0685	26,6859	26,3007	26,5904	27,3361	27,382	26,8162	26,7836	26,672	28,5459	28,3468	27,9392	28,5791	28,7803	28,8749	28,7609	28,1387	28,4971	28,5876
11	10	20,7	87,639	1477400000	78	AT3G45190.1;AT3G45190.2	AT3G45190.1;AT3G45190.2	2207	24,2548	22,2864	24,2828	24,7148	25,3632	24,7435	24,9776	24,8872	24,8222	24,8564	24,498	24,7309	24,8085	24,9141	25,1851	24,7738	24,6364	23,9865	24,1113	25,5899
8	8	28,9	44,773	800430000	94	AT3G45300.1	AT3G45300.1	2208	24,5859	24,0285	23,8386	23,2208	22,7617	23,4487	23,9796	23,8283	23,6735	23,0152	23,7207	22,8008	24,105	23,7658	23,5861	22,9637	23,6995	23,9673	22,1829	24,3019
10	9	40,5	42,716	3041500000	91	AT3G45640.1	AT3G45640.1	2209	26,1133	25,169	26,1048	25,7628	25,2601	26,6244	26,2498	26,4912	26,2362	25,6367	25,1622	25,7829	26,0299	26,018	25,7227	25,4002	25,9853	25,9556	25,7916	24,4697
4	4	18,9	40,823	1207600000	105	AT3G45770.1;AT3G45770.2	AT3G45770.1;AT3G45770.2	2210	24,6348	25,0969	24,4425	24,7614	24,9464	24,448	24,9964	24,248	24,3512	24,229	24,3235	24,3742	24,9617	24,4039	25,0544	24,3369	25,0549	24,7532	24,9639	24,6796
21	20	29,9	111,69	2526200000	172	AT3G45780.2;AT3G45780.1	AT3G45780.2;AT3G45780.1	2211	26,6291	24,5437	25,1177	24,7414	25,3723	25,564	24,5951	24,6078	23,7033	24,7995	25,1181	23,9195	24,2991	24,5759	24,3849	24,842	24,5228	25,206	24,1993	24,7016
5	5	4,6	119,86	749190000	18	AT3G45850.2;AT3G45850.1	AT3G45850.2;AT3G45850.1	2212	23,4565	23,5976	22,9442	23,2155	23,0742	23,5498	23,0631	21,9269	22,629	22,4245	22,0761	22,1308	22,3166	22,8253	20,5733	23,1125	24,3471	24,0678	23,4008	22,9896
8	8	33,6	25,925	2393400000	76	AT3G45970.2;AT3G45970.1;AT3G45960.1;AT3G45960.2	AT3G45970.2;AT3G45970.1	2213	26,1071	25,2391	25,0945	25,7674	25,4951	25,8947	25,6709	25,3552	23,4028	25,4286	25,7974	25,4652	25,2362	22,01	24,8376	24,6702	25,1128	22,8747	24,4587	24,895
8	6	75,2	15,745	2240000000	151	AT3G46000.1;AT3G46000.3;AT3G46000.2	AT3G46000.1;AT3G46000.3;AT3G46000.2	2215	25,2949	25,4522	25,3576	25,7263	25,1125	24,5656	25,3376	25,0786	25,0994	24,8011	25,1946	24,8783	24,9914	25,1186	24,8822	25,2978	25,3632	25,6762	25,86	24,4653
5	1	38,1	16,112	478660000	28	AT3G46010.1;AT3G46010.2	AT3G46010.1;AT3G46010.2	2216	24,8774	24,6159	24,7691	24,6613	24,0577	23,2108	25,2177	24,8008	22,2228	24,5416	22,6741	22,9847	22,4049	23,2726	22,4752	22,9267	21,8165	23,3195	24,7506	23,8599
15	11	37,2	54,558	3146900000	176	AT3G46100.1	AT3G46100.1	2219	25,0251	24,7977	25,7504	24,7857	25,7445	25,3203	25,2664	25,4296	25,2099	25,3497	26,2459	25,9771	25,9173	25,6114	25,8245	22,5827	23,309	23,7627	25,313	25,391
21	6	71,8	38,389	955030000	99	AT3G46440.2;AT3G46440.1	AT3G46440.2;AT3G46440.1	2222	24,0418	23,6373	24,4413	24,1449	24,4427	24,2073	24,825	23,9865	24,1486	24,232	23,0975	23,3593	24,0115	24,3968	23,9725	22,8714	23,7416	24,2211	24,8051	25,3431
7	7	19,8	71,965	457750000	105	AT3G46510.1	AT3G46510.1	2224	22,5022	22,7188	22,1345	22,7554	22,7145	23,479	23,4594	22,9511	23,2495	22,7984	22,7772	23,0967	22,6605	22,8369	23,0988	22,401	23,964	23,6351	23,7243	23,2288
4	4	14,5	24,191	734990000	56	AT3G46630.1	AT3G46630.1	2227	23,8177	23,0906	23,7978	23,8402	24,5177	24,2351	24,359	24,4364	22,7496	24,116	24,8579	22,1824	24,3257	24,0688	22,0238	23,1256	24,9613	23,278	22,5488	24,9228
4	4	14,2	50,564	397720000	19	AT3G46670.1	AT3G46670.1	2228	24,839	24,5804	24,3176	24,1751	23,9683	21,9134	24,8725	24,4654	24,6086	22,4211	22,1933	22,6579	22,6321	24,5883	22,4244	22,8546	24,1258	23,4524	23,3077	23,4626
27	27	56,5	54,358	35989000000	594	AT3G46780.1	AT3G46780.1	2230	27,4888	27,8561	27,7323	27,644	27,2845	27,4545	28,3052	27,8915	26,9321	27,0523	27,3252	27,5667	27,7297	26,7533	26,5976	27,727	27,6988	28,4621	26,7297	27,2018
2	2	23,5	17,557	781580000	44	AT3G46940.1;AT3G46940.2	AT3G46940.1;AT3G46940.2	2231	23,8689	23,8543	21,4037	24,2547	23,1617	24,5106	24,972	24,3015	22,7678	23,993	24,7702	23,9946	24,6118	24,767	24,2196	24,8174	25,7553	25,8228	26,2356	24,6437
57	56	75,9	95,158	183240000000	2237	AT3G46970.1	AT3G46970.1	2233	29,1702	29,2481	29,2389	29,1335	29,1383	29,061	29,3131	29,1792	28,9988	29,0187	29,4454	28,9444	29,1509	29,0341	29,1142	29,4476	29,5446	29,51	29,3979	29,2006
17	12	40	66,308	4137500000	136	AT3G47000.1;AT3G47000.3;AT3G47000.2;AT3G47040.4;AT3G47040.1;AT3G47040.2;AT3G47050.2;AT3G47040.3;AT3G47010.4;AT3G47050.1	AT3G47000.1;AT3G47000.3;AT3G47000.2	2234	26,6637	25,5673	26,2571	25,8051	26,1904	26,4151	26,1456	26,3686	25,9072	26,2157	26,3891	26,0374	25,4249	26,4462	26,2771	26,0142	26,7071	26,0768	24,1989	26,0813
11	11	71	10,53	42066000000	434	AT3G47070.1	AT3G47070.1	2235	28,972	28,7068	29,0364	29,0569	28,5419	29,3389	29,1987	29,1287	28,7199	28,6164	28,8355	28,302	28,4681	28,8163	28,1865	28,9962	28,7054	28,6605	29,291	28,6296
2	1	8,8	38,163	357690000	20	AT3G47340.4;AT3G47340.3;AT3G47340.2;AT3G47340.1	AT3G47340.4;AT3G47340.3;AT3G47340.2;AT3G47340.1	2236	24,1574	24,3853	24,6659	24,4024	22,464	23,3314	23,6637	24,5746	24,9242	21,9126	24,3159	24,0546	23,0564	22,1671	24,1013	22,7153	22,8734	22,8086	23,3793	23,2178
9	2	63,9	13,693	16849000000	108	AT3G47370.3;AT3G47370.2;AT3G47370.1	AT3G47370.3;AT3G47370.2;AT3G47370.1	2237	28,0123	27,7423	28,1073	27,9092	28,2955	28,1976	27,9968	27,589	27,9039	28,3334	28,1758	28,6316	28,0501	28,2292	28,3192	27,1182	27,3375	27,0117	26,2388	28,0625
1	1	1,7	65,118	639480000	18	AT3G47390.2;AT3G47390.1	AT3G47390.2;AT3G47390.1	2238	23,8259	21,9422	22,2268	22,6833	23,0389	25,8482	23,6525	23,1966	25,6852	25,615	22,3436	22,1576	23,6958	24,9615	21,9908	22,5934	22,7361	23,8902	24,0344	24,2484
8	8	17,6	61,957	328030000	43	AT3G47450.2;AT3G47450.1	AT3G47450.2;AT3G47450.1	2239	23,7784	23,6497	23,9642	22,7422	24,2259	23,2099	22,5339	22,2691	22,3171	21,3603	23,6504	23,9	23,9138	22,6767	23,3592	24,9468	23,3257	24,4002	22,6493	23,8035
4	4	22,3	27,733	208480000	22	AT3G47470.1	AT3G47470.1	2240	23,5618	22,7903	22,8437	22,0604	23,1091	22,6173	23,1744	22,0123	20,8522	21,6897	24,0599	23,1109	22,4203	23,236	21,7381	22,9605	24,4739	24,868	24,3161	22,3501
25	23	74,4	42,405	132510000000	1188	AT3G47520.1	AT3G47520.1	2241	28,795	28,9241	28,6399	29,1117	28,8014	29,0097	28,991	28,8989	29,0289	29,0698	28,5729	28,7681	28,9508	28,8922	28,6734	28,9416	29,0936	29,4326	29,4876	29,3715
7	4	28,7	29,869	4007700000	110	AT3G47560.1;AT3G47560.3;AT3G47560.5;AT3G47560.4;AT3G47560.2;AT2G19550.1	AT3G47560.1;AT3G47560.3;AT3G47560.5;AT3G47560.4;AT3G47560.2	2242	26,0491	25,943	26,0298	26,1517	26,1215	26,4387	25,9815	25,8904	25,6034	26,1712	26,2545	25,3502	26,445	25,8077	26,5144	24,4038	25,5036	26,9497	25,9391	24,8606
4	4	56,6	14,546	8126000000	130	AT3G47650.1	AT3G47650.1	2245	27,2758	27,529	26,2797	27,3953	27,2999	26,4807	26,8057	27,001	27,0424	27,7319	26,2105	27,8059	26,8957	26,6693	27,1337	27,083	26,6579	26,601	26,4309	26,9698
3	3	20,9	39,714	300980000	19	AT3G47800.1	AT3G47800.1	2246	22,8084	22,7722	23,3885	24,2864	23,0501	22,1213	23,8458	24,2249	23,1686	22,3057	24,6244	24,803	23,7361	22,945	23,1824	25,3758	21,5024	25,1689	25,3666	22,7102
5	5	35,8	20,968	1038500000	57	AT3G47810.3;AT3G47810.2;AT3G47810.1	AT3G47810.3;AT3G47810.2;AT3G47810.1	2247	24,7613	23,8467	24,3988	25,4349	22,2747	23,6593	24,2495	23,8669	21,6707	24,737	24,5898	24,4799	25,1069	24,9206	23,077	23,1624	23,4419	24,7372	24,6891	25,5389
27	25	60,2	58,588	39589000000	556	AT3G48000.1;AT1G23800.2	AT3G48000.1	2251	28,1003	27,9441	27,917	28,2762	27,692	27,9633	27,5736	28,1256	27,9252	28,107	27,9555	27,5149	28,0193	28,0755	27,6858	27,3699	27,4749	27,9726	27,6883	27,971
13	13	25,8	71,689	1371800000	118	AT3G48090.1;AT3G48090.2	AT3G48090.1;AT3G48090.2	2252	23,8808	24,4184	23,6843	23,9797	23,9717	23,5773	23,0406	24,1592	24,8618	23,8879	24,3397	24,129	24,3086	23,7937	23,8923	24,4497	24,4484	24,4994	24,7637	23,458
36	36	43,6	119,77	32446000000	843	AT3G48110.1	AT3G48110.1	2253	27,0917	27,3518	27,4274	27,1653	27,3545	27,2322	27,4408	27,1757	27,4651	27,1293	27,2221	27,2198	27,1103	27,388	27,3949	27,2337	27,8323	27,2458	27,8567	27,7477
20	20	61,2	54,918	14091000000	363	AT3G48170.1	AT3G48170.1	2254	26,7953	26,6308	26,6991	27,0022	27,1291	27,0313	27,0899	26,9136	27,1716	27,0042	26,6054	26,8934	26,7112	26,9077	27,1459	26,5632	27,0016	27,8773	27,5177	26,7312
25	25	75,9	34,245	72250000000	635	AT3G48420.1	AT3G48420.1	2255	29,4659	29,172	28,9852	29,4272	28,7051	29,1898	28,9278	29,0997	28,9978	29,1668	28,9816	28,9921	29,1733	28,9917	28,747	28,2091	28,3438	28,7911	29,0891	28,709
3	3	8,1	42,235	735580000	46	AT3G48460.1	AT3G48460.1	2256	24,7638	24,8145	23,043	24,7143	24,8205	21,4703	24,5581	24,7462	23,3022	22,8768	25,2044	22,5417	24,2997	24,844	22,1113	22,9021	22,3522	23,0876	23,0189	24,8976
5	5	15,8	47,422	325300000	27	AT3G48530.1	AT3G48530.1	2258	23,3822	23,1809	22,5505	22,9422	23,8422	21,6608	24,359	23,4969	23,3625	21,4944	22,5451	24,3713	23,058	21,6497	24,215	23,8866	22,191	23,2109	22,7577	22,5281
29	29	52,2	72,584	31272000000	807	AT3G48560.1	AT3G48560.1	2259	27,1549	27,4809	27,3265	27,3651	27,3448	27,2641	27,4213	27,2374	27,2664	27,4655	27,0783	27,2252	27,3038	27,1028	27,2803	26,7839	27,2269	26,6391	27,4314	27,5633
18	18	72,5	35,567	16359000000	401	AT3G48690.1;AT3G48700.1	AT3G48690.1	2260	27,2512	27,3668	27,0794	27,0215	27,1901	27,2783	27,0723	27,1048	27,0553	26,978	27,5953	26,6175	27,0691	26,663	27,0492	27,7178	26,9862	27,8215	27,3253	26,8044
20	20	60,9	48,004	11767000000	366	AT3G48720.1;AT5G63560.1;AT5G41040.2;AT5G41040.1	AT3G48720.1	2261	26,5518	26,4032	26,4441	26,4499	26,4921	26,4435	26,6679	26,3103	26,4786	26,5062	26,9183	26,4053	26,3534	26,1584	25,7612	26,6466	26,1172	25,8859	25,9268	26,158
29	16	75,4	50,141	388560000000	2412	AT3G48730.1	AT3G48730.1	2262	30,5323	30,6418	30,63	30,6032	30,3759	30,6875	30,8598	30,662	30,7237	30,7377	30,2591	30,4705	30,5134	30,5529	30,4412	30,6421	30,6958	30,9954	31,195	31,1823
11	10	40,8	34,03	4762600000	165	AT3G48750.1;AT5G40540.3;AT1G52290.2;AT1G52290.1;AT5G10270.1;AT5G64960.2;AT5G66710.1;AT1G73690.1;AT1G18040.1;AT3G50720.1;AT5G40540.2;AT5G01850.2;AT3G27560.1;AT5G40540.1;AT5G50180.1;AT5G01850.1;AT5G40540.4;AT4G23230.1	AT3G48750.1	2263	26,2314	25,8525	25,9172	26,2225	25,8333	25,7832	25,7493	26,0523	26,0179	26,0616	26,4605	26,1223	26,1142	26,0668	26,2128	26,1493	26,1646	26,2411	26,4509	25,282
73	26	71,7	102,24	13102000000	500	AT3G48870.2;AT3G48870.4;AT3G48870.3;AT3G48870.1;AT3G45450.1	AT3G48870.2;AT3G48870.4;AT3G48870.3;AT3G48870.1	2265	26,0216	26,2652	26,27	26,0963	26,1417	25,9215	26,4542	26,3541	26,2602	25,7889	26,3728	25,8819	26,102	26,1195	26,3002	26,7175	26,6983	26,9602	26,64	26,2809
11	6	45	17,957	152900000000	588	AT3G48930.1	AT3G48930.1	2267	30,7154	30,7865	30,4909	30,622	31,0253	30,7474	30,4602	30,1567	30,4937	30,6705	30,394	30,9769	30,4642	30,895	31,1037	30,3254	30,595	30,6813	30,5133	31,0333
24	24	52,1	55,544	126700000000	1008	AT3G48990.1	AT3G48990.1	2268	29,156	29,4551	29,4683	29,2838	29,5125	29,271	29,6164	29,3518	29,357	29,4431	29,1954	29,48	29,3677	29,2315	29,5552	29,1738	29,716	29,743	29,633	29,4222
17	10	65	23,767	120750000000	732	AT3G49010.7;AT3G49010.6;AT3G49010.3;AT3G49010.2;AT3G49010.1;AT3G49010.4;AT3G49010.5;AT3G48960.1	AT3G49010.7;AT3G49010.6;AT3G49010.3;AT3G49010.2;AT3G49010.1;AT3G49010.4;AT3G49010.5	2269	29,8568	29,8457	29,6362	29,8565	29,9775	29,5056	29,0522	29,263	29,468	29,9513	29,7258	29,7944	29,643	30,153	29,9661	29,358	29,1594	29,354	29,4961	29,4714
2	2	3,3	47,987	501930000	24	AT3G49080.1	AT3G49080.1	2270	24,7662	24,6856	25,1727	24,3629	24,2617	23,1931	25,4576	24,9099	22,4732	24,6796	25,2559	22,5211	22,9256	22,5048	23,3554	21,9569	22,7317	22,7513	22,4312	22,8365
4	1	18,6	38,941	74486000	21	AT3G49110.1	AT3G49110.1	2272	22,2113	22,0775	22,6833	22,3023	21,4689	21,7642	21,3891	21,974	21,9882	22,6089	23,694	23,2741	22,3558	22,425	21,9528	22,4781	24,0832	24,1922	22,0105	22,6362
9	6	34,6	38,832	6090300000	297	AT3G49120.1;AT3G32980.1;AT4G08780.1;AT4G08770.1	AT3G49120.1	2273	26,2319	26,3484	26,6189	26,1977	25,5887	25,9276	25,8346	25,9568	26,0834	26,1838	25,5881	25,5593	26,2465	26,3907	21,0892	25,5905	26,7367	26,2735	26,569	26,7919
11	10	61,8	23,712	23855000000	344	AT3G49470.1;AT3G49470.2	AT3G49470.1;AT3G49470.2	2277	27,6015	27,3575	27,6442	27,3342	27,3631	27,559	27,4379	27,474	27,4597	27,3921	27,7202	27,2744	27,8243	27,4991	27,5461	27,3015	27,726	27,2664	27,5967	27,7073
19	15	49,4	44,731	45207000000	658	AT3G49680.2;AT3G49680.1	AT3G49680.2;AT3G49680.1	2278	27,9806	28,4158	28,3608	28,2923	28,5402	28,1947	28,3806	28,2308	28,2374	28,1296	28,121	28,3067	28,0433	28,0838	28,1854	28,1713	28,7479	28,6866	28,7058	28,4217
2	2	17	18,079	467950000	43	AT3G49870.2;AT5G67560.1;AT3G49870.1	AT3G49870.2;AT5G67560.1;AT3G49870.1	2279	24,4464	23,7081	23,7389	23,5939	22,5668	23,112	24,0697	23,4353	23,8445	22,693	24,6521	23,619	23,5442	23,4762	23,492	24,0022	24,5979	23,2812	23,1894	23,7562
11	10	51,4	16,944	70990000000	589	AT3G49910.1	AT3G49910.1	2280	28,7681	28,7949	28,6019	28,8349	29,0976	28,7237	28,3269	28,4227	28,6622	29,2761	28,4863	28,9481	28,4921	29,0817	29,0179	28,4593	28,1706	28,4705	28,3534	28,9739
4	1	14,9	47,232	55242000	10	AT3G50000.1	AT3G50000.1	2282	22,6255	22,2834	22,0675	22,1247	21,9954	23,1521	22,5277	22,38	22,864	22,3051	22,4671	22,1078	21,9792	22,7103	22,5354	22,6211	23,2482	23,2138	24,0926	22,2147
12	12	37,6	49,805	3359600000	146	AT3G50270.1	AT3G50270.1	2284	25,5844	25,8975	25,5602	25,6733	25,9331	25,758	25,9239	26,0316	25,0051	26,0011	25,7336	25,4049	25,4691	25,2537	25,6077	25,2978	24,5462	24,6904	24,7393	25,3854
4	4	28	31,358	589420000	56	AT3G50440.1	AT3G50440.1	2285	24,2282	24,2	24,6265	24,1214	23,9769	23,7047	24,4207	24,0414	22,5947	22,4956	24,6374	22,6792	23,8825	23,9135	24,1271	24,1796	22,7813	24,2988	24,5249	23,2637
8	5	31,2	41,206	384470000	34	AT3G50500.1;AT3G50500.2;AT5G66880.2;AT5G66880.1	AT3G50500.1;AT3G50500.2;AT5G66880.2;AT5G66880.1	2286	22,0909	23,6086	23,5089	22,4985	23,4998	23,6027	23,2477	23,9071	23,6747	23,5444	23,2245	23,0911	24,238	23,2719	23,2465	21,6628	23,243	23,2797	23,3276	21,2846
5	5	28,7	25,979	478990000	27	AT3G50520.1	AT3G50520.1	2287	22,7307	24,7296	23,3297	24,4615	24,6073	21,6496	23,0465	24,6541	24,755	22,0248	24,2961	23,4696	22,9551	24,7348	24,4919	22,1728	22,8256	23,8942	23,0215	23,3702
18	6	60,7	35,019	5891600000	143	AT3G50820.1	AT3G50820.1	2290	26,3297	26,4177	26,5925	26,8022	25,7562	26,6919	25,3842	25,8992	25,6863	25,0549	27,363	27,7925	26,661	25,9981	25,8611	26,9777	26,504	28,1599	27,0926	27,4122
7	7	29,7	36,701	976150000	38	AT3G51000.1	AT3G51000.1	2292	25,0719	23,9019	25,124	25,1788	25,052	24,2708	24,6429	24,1344	24,7826	21,9767	24,9627	22,8273	25,2028	22,6966	25,0886	24,6811	25,4686	22,5901	24,5825	24,7243
18	18	51,5	41,961	19893000000	376	AT3G51160.1;AT5G66280.1	AT3G51160.1	2293	27,0024	27,1068	27,2369	27,021	27,3875	27,0324	27,2662	27,0407	27,0029	27,0915	27,0729	27,4998	27,2385	27,3137	27,4022	26,2945	26,7064	27,8026	26,5833	27,7307
17	17	63,4	40,275	10316000000	279	AT3G51240.1;AT3G51240.2	AT3G51240.1;AT3G51240.2	2294	26,6915	26,4327	26,2824	26,7453	26,0102	26,311	26,9694	26,5413	26,8029	26,4503	26,8405	26,0631	26,1147	26,2187	24,4198	26,5808	27,0487	26,682	27,1806	26,3315
16	3	74	27,337	48308000000	472	AT3G51260.1;AT3G51260.2	AT3G51260.1;AT3G51260.2	2296	28,403	28,5634	28,5419	28,8061	28,3782	28,5159	28,5521	28,4561	28,6114	28,5552	28,2871	28,4438	28,5544	28,6676	28,4597	28,9585	29,0235	28,8385	28,8392	28,8253
5	5	7,8	89,404	530130000	83	AT3G51310.1	AT3G51310.1	2297	23,3641	23,2416	23,487	23,3331	23,4165	23,49	24,094	23,5849	22,941	23,514	24,2084	22,7761	23,5426	23,0377	23,321	23,5331	23,9869	23,8581	24,0398	23,6796
2	2	12,7	12,495	1728700000	20	AT3G51600.1	AT3G51600.1	2298	27,1485	27,4981	22,5405	21,4406	21,8572	22,3625	22,5575	27,1218	23,3038	24,1728	27,2157	27,2977	22,2106	22,7036	27,6346	25,9853	22,8372	24,8224	26,5093	22,3689
1	1	11,6	12,21	924520000	37	AT3G51660.1	AT3G51660.1	2299	22,3587	21,709	25,6295	25,7197	25,6091	24,8379	25,1953	24,7626	23,2001	25,5559	22,6465	25,682	22,517	23,1715	25,313	25,9056	22,1021	26,1927	25,5404	22,0348
3	3	11,5	29,21	227980000	21	AT3G51780.1	AT3G51780.1	2300	22,7842	22,1664	24,4133	21,5489	22,8403	23,601	23,3868	24,9138	23,3099	22,3054	23,09	23,9731	23,6821	24,0105	24,6376	22,8202	22,2239	23,8203	22,8895	23,2689
29	29	69,9	42,295	107700000000	1024	AT3G51800.3;AT3G51800.1;AT3G51800.2	AT3G51800.3;AT3G51800.1;AT3G51800.2	2301	28,6964	28,9768	28,9623	28,9911	28,9915	28,7123	28,7594	28,8091	28,7461	28,8238	28,8957	29,005	28,8213	29,0938	28,8385	28,4266	28,5477	28,4523	28,413	28,9592
11	11	39,7	47,556	7938700000	207	AT3G51840.1	AT3G51840.1	2302	26,1454	25,871	26,564	26,312	26,7141	26,2007	26,3562	26,3621	26,3588	26,2634	26,335	26,2563	26,4209	26,0118	26,2278	26,7114	26,8093	27,5873	27,2762	26,7286
49	49	48,3	153,26	31822000000	893	AT3G52140.1;AT3G52140.2;AT3G52140.4;AT3G52140.3	AT3G52140.1;AT3G52140.2;AT3G52140.4;AT3G52140.3	2305	26,7959	26,9693	27,0685	26,8532	27,0208	26,7925	27,1292	26,7723	26,8843	26,9619	26,4573	27,0459	26,8464	26,7951	27,0026	26,9415	27,2043	26,9654	27,3844	26,8846
16	16	48,6	27,748	68415000000	522	AT3G52150.2;AT3G52150.1	AT3G52150.2;AT3G52150.1	2306	28,8794	29,0061	28,7816	29,2775	28,4759	29,0612	29,029	29,0291	28,8712	28,9434	29,4101	28,7278	28,8355	29,2508	28,6101	28,7608	28,5293	28,653	29,0664	28,9265
22	1	62	42,625	21994000000	399	AT3G52180.1;AT3G52180.3;AT3G52180.2	AT3G52180.1	2308	27,7643	27,731	27,8666	27,6151	27,9081	27,757	27,7381	27,99	27,3513	27,8657	27,8813	27,9217	27,8196	27,7387	27,7909	27,6436	27,613	27,5814	27,405	27,125
18	18	47,9	68,862	6611800000	257	AT3G52200.1;AT3G52200.2	AT3G52200.1;AT3G52200.2	2309	25,975	25,6897	25,8988	26,0714	25,9416	24,9508	25,4561	25,7326	25,6449	25,6987	26,1728	25,9015	26,1426	25,9946	26,2094	26,1753	25,4918	25,5088	25,4595	25,0972
9	9	21,3	48,678	376000000	25	AT3G52340.7;AT3G52340.3;AT3G52340.2;AT3G52340.1;AT3G52340.5;AT3G52340.4;AT3G52340.6	AT3G52340.7;AT3G52340.3;AT3G52340.2;AT3G52340.1;AT3G52340.5;AT3G52340.4;AT3G52340.6	2310	23,0881	24,738	24,7275	22,0561	24,1518	24,4556	24,4976	24,981	24,4044	24,2732	24,4925	22,952	23,3796	22,9656	22,2544	23,3202	23,7155	24,3717	23,9299	23,0892
14	14	45,3	35,744	125320000000	542	AT3G52380.1	AT3G52380.1	2311	30,1558	30,2189	30,0116	30,0448	30,0804	30,157	30,1993	29,8689	30,0486	30,0443	30,5225	30,2583	29,9407	29,9638	30,0931	30,2946	30,0186	30,3291	30,2385	29,6747
8	8	20,3	51,004	4095400000	138	AT3G52500.1	AT3G52500.1	2313	25,7507	25,6693	25,9569	25,6157	26,1106	25,6802	25,3582	25,8845	25,4418	25,5493	25,9462	26,0514	26,0037	25,663	25,9406	26,6554	26,6179	27,0833	27,0742	25,8972
12	0	91,1	16,533	12924000000	293	AT3G52560.1;AT3G52560.4;AT1G70660.2;AT1G23260.1;AT1G70660.1;AT1G70650.2	AT3G52560.1;AT3G52560.4	2314	27,3329	26,7824	27,0224	26,6075	26,002	27,23	26,5464	27,4274	26,7779	27,2222	26,8395	26,5677	27,0656	26,9183	25,966	26,545	26,1342	26,4296	26,4774	27,1914
12	0	91,2	16,632	623460000	23	AT3G52560.2;AT3G52560.3	AT3G52560.2;AT3G52560.3	2315	22,4045	23,2092	22,5448	23,1501	22,5959	25,0059	24,6951	24,8263	24,6648	24,8284	22,4165	25,3381	22,7427	22,7925	24,9523	23,4175	23,8736	22,9296	22,4812	24,1429
1	1	4,5	37,527	125510000	11	AT3G52570.1	AT3G52570.1	2316	23,5228	22,2608	23,8969	22,3538	23,8163	21,9364	21,7774	23,5608	24,1669	23,1707	21,806	22,7525	23,3184	23,4522	22,3723	21,9524	22,6279	23,1624	22,0533	22,8595
6	6	28,5	32,697	1263500000	69	AT3G52720.4;AT3G52720.3;AT3G52720.1;AT3G52720.2	AT3G52720.4;AT3G52720.3;AT3G52720.1;AT3G52720.2	2318	25,1388	24,729	25,0809	24,8475	25,1448	25,0063	24,8144	24,9562	23,7813	24,8	24,7845	25,2596	25,2897	24,9091	24,9549	21,968	22,8971	24,0698	25,7097	23,969
18	11	45,9	50,317	2965000000	128	AT3G52750.3;AT3G52750.2;AT3G52750.1;AT3G52750.4	AT3G52750.3;AT3G52750.2;AT3G52750.1;AT3G52750.4	2319	24,9936	25,1749	24,2531	25,6817	22,2551	25,0576	25,3362	24,9576	25,2401	21,7566	27,1715	26,7448	25,6917	25,9285	21,9276	26,1461	22,1834	26,4219	25,8648	22,6745
17	11	29,2	88,405	5693700000	190	AT3G52840.2;AT3G52840.1;AT1G45130.2	AT3G52840.2;AT3G52840.1	2321	26,9388	26,2992	26,626	26,5797	26,9087	26,5688	26,5159	26,7985	26,2386	26,4159	26,7607	26,2998	26,141	26,1176	26,6792	27,2429	27,535	27,1668	26,9379	26,5312
33	32	87,8	46,487	312680000000	1628	AT3G52880.1;AT3G52880.2	AT3G52880.1;AT3G52880.2	2323	30,5321	30,4769	30,5259	30,4129	30,5641	30,5208	30,5273	30,3476	30,3267	30,4229	30,3775	30,4616	30,4781	30,4661	30,6909	30,3407	30,3946	30,633	30,5319	30,6326
44	30	95,3	38,539	840830000000	2500	AT3G52930.1	AT3G52930.1	2324	31,6296	31,7515	31,5172	31,6632	31,4797	31,5315	31,6083	31,4515	31,5403	31,6742	31,7199	31,71	31,4702	31,6302	31,4647	31,1924	31,4193	31,4027	31,3042	31,5296
19	19	69,7	24,684	136580000000	677	AT3G52960.1	AT3G52960.1	2325	30,2948	30,4981	30,2755	30,6624	30,2554	30,2508	30,3008	30,4068	30,0251	30,093	30,6298	30,5676	30,4897	30,2321	29,8679	30,3554	30,3012	30,6897	30,7741	29,8613
27	9	59,4	57,495	24066000000	311	AT3G52990.1;AT3G52990.2	AT3G52990.1;AT3G52990.2	2326	27,3476	27,5051	27,4698	27,7757	27,6613	27,5122	27,5156	27,7283	27,7412	27,6063	27,6623	27,9265	27,4403	27,7352	27,7835	28,1667	27,8317	27,6752	27,9677	27,6686
6	1	30,1	18,632	9378200000	81	AT3G53020.1	AT3G53020.1	2327	27,5077	27,679	27,2832	27,9045	27,7633	27,4407	27,2025	27,0964	27,5513	27,7803	27,6011	28,1272	27,7717	27,9584	28,0966	27,838	26,9874	25,9045	23,1463	26,6424
26	26	76	55,383	18986000000	414	AT3G53110.1	AT3G53110.1	2328	26,9898	27,0203	26,9992	27,0051	27,1363	27,0823	27,2274	27,0709	26,8329	27,0238	27,0939	26,947	26,8894	26,9052	27,0129	26,7641	27,2342	26,9757	27,1616	26,5979
14	14	30,4	60,555	2087900000	172	AT3G53130.1	AT3G53130.1	2329	24,5595	23,4483	23,192	21,7994	23,7284	20,9393	21,7416	23,2731	22,5908	21,7913	25,9814	24,299	24,1733	24,7899	24,8998	25,7331	25,3174	24,7774	25,2062	25,8616
22	22	36,5	94,384	6332600000	229	AT3G53180.1	AT3G53180.1	2330	25,2944	25,185	25,587	25,6398	25,5461	25,9005	25,7645	25,3507	25,7739	25,8436	25,8086	25,1691	25,8231	25,5493	25,4817	25,8774	25,8952	25,9322	25,5605	25,5596
29	19	51	77,859	10600000000	319	AT3G53260.1;AT3G10340.1	AT3G53260.1	2331	27,0541	26,9166	27,0034	27,3456	27,1483	26,2342	26,7104	27,0849	26,8284	27,0262	24,6482	25,7739	24,9089	26,5727	27,1813	26,9466	27,0726	27,7158	27,5098	26,9329
5	4	18,1	30,474	3346000000	78	AT3G53420.2;AT3G53420.1;AT2G37170.1;AT2G37170.2	AT3G53420.2;AT3G53420.1	2332	23,1461	25,5283	25,8341	25,0403	26,0761	25,3819	25,6648	24,672	25,5558	25,6073	26,6249	25,7622	27,1125	26,3269	26,3798	26,1314	24,7986	25,3847	23,6902	27,0277
9	2	60,8	17,97	138520000000	359	AT3G53430.1	AT3G53430.1	2333	30,4641	30,5401	30,5035	30,3942	30,7034	30,614	30,3069	30,5273	30,5632	30,7796	30,7451	30,7286	30,4242	30,6569	30,5276	30,1582	30,2879	29,9077	30,2106	30,0038
15	12	46,5	36,007	113330000000	754	AT3G53460.3;AT3G53460.2;AT3G53460.1;AT3G53460.4	AT3G53460.3;AT3G53460.2;AT3G53460.1;AT3G53460.4	2334	29,8532	30,1861	29,939	30,3194	29,7409	29,8621	30,3785	29,9268	30,017	29,9917	30,5347	30,0217	29,8971	30,0985	29,6778	30,4428	30,5519	30,342	30,9292	30,2275
17	17	48,6	38,984	30909000000	412	AT3G53580.1	AT3G53580.1	2336	27,5619	27,8441	27,8775	27,7512	27,8476	27,8974	27,7977	27,7169	27,8624	27,9466	27,4839	27,8127	27,7954	27,9687	27,8672	27,5782	27,7703	28,0469	27,8434	27,8492
16	10	46,4	49,723	4020300000	146	AT3G53710.3;AT3G53710.2;AT3G53710.1	AT3G53710.3;AT3G53710.2;AT3G53710.1	2339	25,6445	26,4245	26,0292	26,4409	25,6037	25,8378	25,2467	25,8819	25,797	26,1576	25,9403	25,9435	26,238	25,6848	25,6553	25,8424	25,635	23,9813	25,2297	25,5059
10	1	46,6	11,68	11765000000	171	AT3G53740.1;AT3G53740.4;AT3G53740.3;AT3G53740.2	AT3G53740.1;AT3G53740.4;AT3G53740.3;AT3G53740.2	2340	27,2764	27,5131	26,8341	27,7816	27,6614	26,8744	27,4028	22,8124	21,3149	27,5603	27,7151	27,9226	26,4485	27,8414	27,9528	27,4397	27,0428	26,5396	26,4064	27,1505
25	7	78,3	27,349	134780000000	856	AT3G53870.1	AT3G53870.1	2341	29,8797	29,8503	29,751	29,7278	29,9133	29,7563	29,6381	29,503	29,5781	29,6429	29,9567	29,791	29,5994	29,9421	30,0064	29,2419	29,2066	29,1478	29,2714	29,7985
4	2	45,1	9,0741	5957000000	125	AT3G53890.2;AT3G53890.1	AT3G53890.2;AT3G53890.1	2343	26,6239	27,0928	26,3662	26,4103	26,5346	26,6109	26,8008	26,5093	26,7484	26,8213	24,4936	26,3018	25,9005	26,5505	26,8702	25,2221	25,9852	25,2969	26,0653	26,3676
14	14	69,7	25,161	1418200000	73	AT3G53900.1;AT3G53900.2	AT3G53900.1;AT3G53900.2	2344	25,1925	25,6247	25,0988	24,53	24,8646	22,3624	24,1279	25,8156	24,0878	21,6613	25,0269	22,2598	24,7001	25,0552	24,82	21,9198	22,8157	23,2462	23,7017	25,4127
3	3	16,6	32,116	289770000	11	AT3G53970.1;AT3G53970.2	AT3G53970.1;AT3G53970.2	2345	21,9205	25,2047	24,9419	25,1063	22,7663	23,0949	22,8255	25,2788	22,642	23,5378	22,2334	22,5857	22,3727	23,4464	23,2955	23,6265	22,2772	26,1157	22,8037	22,3075
6	6	65	17,793	3848800000	95	AT3G53990.1;AT3G53990.2	AT3G53990.1;AT3G53990.2	2346	25,2369	25,4931	26,2308	26,0999	25,8444	25,7302	26,042	25,981	26,1807	26,1113	25,9059	26,1865	26,794	26,8248	25,845	26,3777	25,9761	25,6777	27,3324	27,5634
24	24	53,2	45,161	706770000000	1676	AT3G54050.2;AT3G54050.1	AT3G54050.2;AT3G54050.1	2347	32,118	32,1708	32,118	32,1531	32,004	32,0591	32,1505	32,2339	32,0542	32,0887	32,3503	32,0685	32,0872	32,1991	32,1926	32,31	32,335	32,0981	32,1581	32,0751
3	3	15,2	37,214	359760000	34	AT3G54170.1	AT3G54170.1	2350	23,1683	23,6253	23,5596	23,5359	22,6024	23,905	23,3329	23,2784	24,173	23,1698	23,6802	22,8287	23,3067	23,2604	22,9318	23,839	23,2119	24,0632	22,9509	23,6604
5	5	22,3	23,481	10924000000	145	AT3G54210.1	AT3G54210.1	2351	28,0983	26,9265	27,0671	27,0796	27,0989	27,3836	26,7709	26,9318	27,4745	27,5367	27,8951	27,5225	27,0479	27,4913	27,3746	27,5469	26,5521	25,9746	27,0484	26,0274
19	19	57,8	44,53	2452500000	137	AT3G54360.2;AT3G54360.1	AT3G54360.2;AT3G54360.1	2352	24,3464	24,747	24,9577	25,9285	24,8472	25,0887	25,0225	25,4393	25,0126	24,8699	24,8775	25,0344	24,6597	24,5042	25,2155	24,1782	23,9362	24,4054	25,0951	24,7935
12	12	44	45,475	73735000000	458	AT3G54400.1	AT3G54400.1	2353	29,0732	29,2714	29,219	29,1921	29,0966	28,9027	29,0015	28,9377	29,0633	29,1532	28,7605	29,1195	29,0609	29,1058	29,0566	29,0741	28,8815	29,3352	29,5565	28,8248
16	16	18,5	125,41	3142800000	238	AT3G54440.1;AT3G54440.2;AT3G54440.3	AT3G54440.1;AT3G54440.2;AT3G54440.3	2354	25,3104	25,3101	24,9808	25,4893	25,2596	25,6516	25,6006	25,5482	25,4666	25,8415	24,5971	24,2461	25,2371	24,9287	25,2305	24,5784	25,1067	25,1759	25,127	25,7477
27	27	61,3	51,85	39779000000	822	AT3G54470.1;AT1G12775.1	AT3G54470.1	2355	28,5109	28,4913	28,4991	28,5238	28,3669	28,5543	28,8297	28,464	28,4439	28,4887	28,2059	28,3543	28,4672	28,3151	28,733	28,1403	28,5699	28,3489	28,702	28,6259
3	3	6,5	35,928	319150000	11	AT3G54530.2;AT3G54530.1	AT3G54530.2;AT3G54530.1	2356	23,4606	25,4652	24,8816	22,9757	22,5458	25,1752	23,4958	24,1227	24,5618	24,6901	23,1492	22,8435	22,3599	23,1535	23,5415	21,5183	22,9116	23,292	23,5194	23,4855
13	13	25,9	80,48	1152200000	54	AT3G54540.2;AT3G54540.1	AT3G54540.2;AT3G54540.1	2357	24,3336	24,0576	24,7713	25,6823	24,8576	24,2372	22,4842	24,5989	22,2542	23,8845	24,7075	24,0862	25,1344	24,8584	23,2591	22,0712	22,8285	23,5573	23,5454	25,1852
9	8	26,3	43,142	15416000000	228	AT3G54600.1	AT3G54600.1	2358	27,9138	27,75	27,9367	27,7915	26,9903	27,6505	27,8327	27,9387	27,4032	28,1984	27,7182	27,7135	27,7343	27,7489	27,8634	26,8459	27,1034	27,3412	27,326	28,1982
9	9	51,6	33,199	5601600000	199	AT3G54640.1	AT3G54640.1	2359	26,0583	26,1854	25,963	26,7392	25,8528	25,5634	25,8328	25,9794	25,8182	25,9285	26,1684	25,3902	26,3749	25,6107	25,9713	25,4806	25,6474	26,5895	26,5535	25,688
26	26	64,8	60,852	79153000000	883	AT3G54660.1	AT3G54660.1	2360	28,276	28,3531	28,2613	28,4333	28,3639	28,3553	28,369	28,5081	28,2729	28,3517	28,7093	28,4337	28,3719	28,2762	28,3356	28,1432	28,1765	28,5006	27,6296	28,2228
11	11	19,1	82,754	1643000000	121	AT3G54760.2;AT3G54760.1	AT3G54760.2;AT3G54760.1	2362	24,9174	25,1718	24,1609	23,2394	24,9611	24,5437	25,191	24,0839	24,7447	25,1656	24,1993	24,2326	25,6456	25,1633	25,0897	23,6594	24,1009	24,3899	24,1352	25,1413
2	2	19,7	19,309	1104800000	60	AT3G54900.1	AT3G54900.1	2363	24,8447	24,3501	24,626	24,103	24,8998	24,3522	24,6558	24,4422	24,9424	24,7492	24,4535	24,6735	24,9558	24,3422	24,6512	25,5707	25,7217	25,8009	26,1066	25,5766
12	12	25,6	64,211	561040000	41	AT3G54960.1;AT3G54960.2	AT3G54960.1;AT3G54960.2	2364	22,944	21,9171	23,9802	22,5112	22,6997	23,2073	23,6788	23,3037	23,452	23,6487	23,6966	23,5702	24,0415	24,2338	23,0141	23,0114	24,7436	24,7656	22,9539	22,8728
1	1	6,5	29,334	58922000	35	AT3G55000.1	AT3G55000.1	2365	22,5063	21,6581	23,1562	20,8707	23,6354	21,0664	21,4563	21,3283	22,6257	23,2096	22,2585	19,9922	20,9127	20,4849	23,3163	23,6309	21,0819	23,3654	22,0499	22,9725
12	12	47,3	41,504	9593100000	317	AT3G55010.2;AT3G55010.1	AT3G55010.2;AT3G55010.1	2367	26,6351	26,6547	26,456	25,9469	26,5011	26,1817	26,3379	25,9442	26,5534	26,4964	26,6338	26,1818	26,2985	26,169	25,8615	26,301	26,9705	26,8103	27,1651	26,43
8	8	39,7	33,057	2440000000	114	AT3G55040.1	AT3G55040.1	2369	25,2774	25,1959	24,8486	25,113	24,3514	25,0747	25,0514	25,0807	25,0508	25,403	25,5792	24,9137	25,2713	25,3753	24,8899	25,7406	24,4835	25,6788	23,4537	24,9518
2	2	6,5	47,841	281110000	27	AT3G55070.1;AT3G55070.2	AT3G55070.1;AT3G55070.2	2370	23,5343	21,4613	22,3782	23,3105	22,0432	23,8677	23,4584	24,2892	24,0376	23,8854	22,6113	21,5667	24,1587	22,6588	22,2772	22,4047	21,9279	23,1664	22,851	25,0775
11	11	48,8	26,595	10880000000	210	AT3G55120.1	AT3G55120.1	2371	27,1786	27,2829	27,2373	26,7677	27,2676	27,1005	27,2314	26,9855	27,1876	27,052	27,353	27,1743	27,1731	27,1563	27,0184	26,9914	27,1486	26,2647	27,1378	26,5972
15	15	18	134,97	1445300000	113	AT3G55220.1;AT3G55200.3;AT3G55200.2;AT3G55200.1	AT3G55220.1;AT3G55200.3;AT3G55200.2;AT3G55200.1	2373	25,4924	23,7955	24,7619	24,2101	24,4549	24,4429	24,1906	23,9821	24,2293	23,7496	23,9429	23,7709	24,5045	23,8962	23,915	24,5856	22,4593	25,135	24,9317	25,403
12	12	40,8	31,245	4322900000	166	AT3G55250.1	AT3G55250.1	2374	25,7666	26,2367	25,8789	26,1686	25,4722	25,7822	25,899	26,0268	25,986	26,0608	26,4869	25,6499	26,3423	25,4482	25,6109	25,5049	25,8951	26,6157	26,0461	26,2635
9	8	20,3	61,229	3539600000	106	AT3G55260.1	AT3G55260.1	2375	26,4914	26,3037	26,4261	26,4124	26,2796	26,5052	26,0908	26,4063	25,9585	26,3125	26,5119	26,0559	25,5491	26,0635	26,2799	25,9916	25,9778	25,9429	25,5257	25,4747
13	13	55,2	25,623	37007000000	395	AT3G55330.1	AT3G55330.1	2376	28,5406	28,1513	28,6502	28,4758	28,7483	28,4299	28,3102	28,679	28,147	28,426	28,638	28,9911	28,5824	28,3532	28,3685	28,5926	27,8301	28,5945	27,8025	28,2458
17	17	35,6	69,273	11394000000	300	AT3G55400.1;AT3G55400.2	AT3G55400.1;AT3G55400.2	2377	26,6472	26,8018	26,5218	26,7013	26,9417	26,6764	26,7756	26,242	26,7551	26,7975	26,5767	26,6604	26,8295	26,7117	26,8309	26,7098	26,4451	26,7366	27,0943	27,2132
56	43	58,7	115,16	77080000000	1256	AT3G55410.2;AT3G55410.1	AT3G55410.2;AT3G55410.1	2378	28,1694	28,3439	28,2871	28,294	28,3307	28,0024	28,1716	28,2504	28,3749	28,2025	28,2562	28,2139	28,3712	28,3669	28,6713	28,181	28,0417	28,0281	28,2518	27,7201
8	8	23,6	48,442	834690000	35	AT3G55430.1	AT3G55430.1	2379	24,6703	23,2345	23,5207	24,0534	24,1055	24,4636	22,6699	23,7864	24,7628	22,2117	24,8589	24,2497	24,9548	24,5468	21,9366	25,4715	23,4841	25,6775	24,9231	23,6068
24	23	92,5	27,169	613980000000	3360	AT3G55440.1	AT3G55440.1	2380	31,4075	31,5392	31,5796	31,5863	31,8385	31,687	31,7629	31,6367	31,5517	31,612	31,7541	31,7505	31,6603	31,6033	31,9203	32,0996	32,1546	32,1163	32,3503	32,2224
2	2	11,6	20,348	1239600000	63	AT3G55520.3;AT3G55520.2;AT3G55520.1	AT3G55520.3;AT3G55520.2;AT3G55520.1	2381	24,9215	25,4033	23,4744	24,8738	25,5451	24,9998	24,943	24,9729	24,9653	25,4322	22,9871	25,0846	24,7581	25,3124	24,8019	23,9372	24,9781	25,7709	24,3386	22,4426
31	19	48,3	78,87	26016000000	611	AT3G55610.1;AT3G55610.2	AT3G55610.1;AT3G55610.2	2382	27,1421	27,5329	27,283	26,9468	27,2279	27,0132	27,0266	27,0016	26,8676	27,341	27,2693	27,3876	27,2284	27,4158	27,5191	27,1049	27,1356	27,471	27,1447	27,5566
4	4	29,8	26,482	5676400000	117	AT3G55620.1	AT3G55620.1	2383	25,376	26,0034	26,0427	26,2228	26,4794	26,7767	27,462	26,7309	26,0409	25,2937	26,2169	25,7359	27,1059	25,6513	25,0903	26,1519	26,8792	25,8697	24,6055	26,6751
8	2	59,5	12,785	2598600000	50	AT3G55750.1;AT1G74270.1	AT3G55750.1;AT1G74270.1	2385	26,1282	26,8706	25,5854	26,8008	26,1062	26,5038	26,3563	25,7999	26,362	26,4091	22,2981	26,5858	21,9231	26,9779	25,7355	26,2161	27,336	25,7612	26,3211	26,6186
9	9	24,6	65,572	375010000	26	AT3G55760.3;AT3G55760.2;AT3G55760.1	AT3G55760.3;AT3G55760.2;AT3G55760.1	2386	24,5163	23,268	22,5097	23,5564	22,1068	24,412	22,8145	22,2015	22,4787	23,012	22,2693	23,6558	22,3478	22,4675	22,8158	23,3483	25,0104	25,496	25,3279	22,0119
32	32	65,1	42,414	424690000000	1921	AT3G55800.1	AT3G55800.1	2388	31,1381	31,2097	30,8945	31,203	30,7701	30,9507	30,9945	30,9428	30,8681	30,9732	31,2355	30,7993	31,2693	31,0484	30,8248	30,6043	30,774	30,6637	30,8736	30,8871
10	9	72,7	18,92	9027400000	261	AT3G56070.2;AT3G56070.1	AT3G56070.2;AT3G56070.1	2390	26,5242	26,68	26,7445	26,9905	26,3942	26,9263	26,7471	26,9901	26,91	26,6514	26,3346	25,1101	26,36	26,768	26,2419	24,9114	26,1952	26,9132	27,1674	26,5331
8	7	49	28,836	6166300000	173	AT3G56090.1	AT3G56090.1	2391	26,1496	26,1464	26,2474	26,6898	25,6607	26,3969	26,4761	26,7974	26,336	26,3007	26,8099	24,3752	26,5871	25,2733	25,7219	26,2217	26,5198	27,3477	26,8159	26,0315
8	8	50,5	29,576	5752100000	187	AT3G56130.1;AT3G56130.2;AT3G56130.4;AT3G56130.3;AT3G56130.5	AT3G56130.1;AT3G56130.2;AT3G56130.4;AT3G56130.3;AT3G56130.5	2393	26,5719	26,4667	26,3044	26,1473	26,2712	25,678	26,1383	26,6539	26,3882	25,9223	26,2344	25,7368	26,0795	26,0807	25,9545	26,2935	26,3567	25,062	26,9119	26,0619
24	23	33	102,95	11131000000	362	AT3G56150.2;AT3G56150.1	AT3G56150.2;AT3G56150.1	2394	26,1149	26,0507	26,1686	26,3608	26,4573	26,895	26,5074	26,4932	26,9054	26,9392	26,2038	26,2794	26,718	26,6607	26,9394	26,954	26,246	25,9387	26,1002	26,1592
9	9	43,3	32,755	1242000000	68	AT3G56190.1;AT3G56190.2;AT3G56450.1	AT3G56190.1;AT3G56190.2	2395	24,9895	24,3795	25,1409	25,4937	24,0917	21,8743	22,024	24,7346	25,7327	21,3252	21,8803	21,3775	25,1902	25,8372	24,3208	25,1885	25,3421	26,6753	24,312	23,9906
13	13	85,1	12,971	27033000000	233	AT3G56240.1;AT3G56240.3;AT3G56240.2	AT3G56240.1;AT3G56240.3;AT3G56240.2	2396	28,6842	29,1571	28,825	28,7135	28,8113	29,0835	29,0359	28,9348	28,3409	28,846	29,2508	28,5183	28,8978	27,9598	28,5504	28,3557	28,8472	29,7562	27,5349	28,9996
4	4	35,3	19,922	2027500000	59	AT3G56290.1	AT3G56290.1	2397	25,9276	25,9653	25,9375	25,9586	25,8493	21,7503	25,7833	25,5372	25,4662	22,0407	25,6804	23,2083	25,8944	25,7043	25,227	23,9876	23,517	25,0992	25,0683	25,2165
5	5	16,9	48,362	1935800000	57	AT3G56310.1;AT3G56310.2	AT3G56310.1;AT3G56310.2	2398	25,9138	25,6341	25,7918	26,1719	25,9743	26,2858	25,9464	22,653	25,1802	25,6461	22,9428	25,3195	26,3862	25,8809	26,0553	22,6209	26,9601	21,8573	25,925	25,2824
7	3	53,8	14,628	30216000000	243	AT3G56340.1	AT3G56340.1	2399	28,6453	28,5647	28,4937	28,5089	28,6774	28,1667	27,8807	28,1468	28,1525	28,5361	28,6671	28,5526	28,4387	28,6251	28,8471	27,3043	26,8306	27,5646	27,6742	28,5838
13	13	50,9	37,265	10489000000	258	AT3G56460.1	AT3G56460.1	2400	26,8804	26,824	26,7984	26,7675	26,8873	26,7951	26,6683	27,0182	26,6934	26,8412	26,9532	26,5231	26,6573	26,9054	26,9687	26,8826	27,12	26,9082	26,8152	26,4509
9	9	70,1	16	2407300000	104	AT3G56490.1	AT3G56490.1	2401	25,7226	25,3595	25,0326	24,9435	25,9276	24,6509	25,1988	25,9782	25,1399	25,1679	25,1594	23,5026	25,0328	24,5647	21,0788	22,998	25,2364	25,3042	25,71	26,0263
9	9	43,1	28,63	3852700000	165	AT3G56650.1	AT3G56650.1	2402	25,4773	25,6553	25,4546	25,7855	25,419	25,7972	25,3844	25,9506	25,6182	25,6895	26,3136	25,6996	25,7867	25,3727	25,4972	26,0533	26,1774	26,4743	26,395	26,1317
1	1	10,8	16,361	2047100000	44	AT3G56910.1	AT3G56910.1	2404	25,317	25,5826	26,0655	25,5812	26,2978	22,4276	23,5676	25,3895	25,6877	26,7441	26,2323	25,0077	25,9405	21,848	26,8441	25,5748	25,5129	25,3081	24,5979	25,4943
19	19	60,6	41,928	11423000000	372	AT3G57050.5;AT3G57050.4;AT3G57050.2;AT3G57050.1;AT3G57050.3	AT3G57050.5;AT3G57050.4;AT3G57050.2;AT3G57050.1;AT3G57050.3	2406	26,7115	26,7837	26,8184	26,8274	26,4937	26,6832	26,6508	26,827	26,6087	26,5242	26,3557	26,5003	26,8504	26,6126	26,7296	26,6079	26,3513	25,5736	26,6607	26,0659
6	6	27,7	37,338	1644900000	68	AT3G57260.1;AT3G57260.2	AT3G57260.1;AT3G57260.2	2410	24,4191	22,8447	25,8127	23,3373	23,7385	24,6	23,3033	23,9252	21,7217	22,6435	24,7038	23,3336	27,6898	23,0911	22,2618	23,5951	24,4538	25,6855	24,064	23,4391
20	20	53,7	51,749	8127900000	360	AT3G57290.1	AT3G57290.1	2411	26,1429	26,1906	26,0977	26,0373	26,2812	26,1714	26,6014	26,3705	26,41	26,1634	26,7015	26,5117	26,1317	26,5229	26,5674	26,6494	26,533	26,2882	26,4332	26,3452
38	33	54,4	106,35	23553000000	638	AT3G57410.9;AT3G57410.8;AT3G57410.7;AT3G57410.5;AT3G57410.4;AT3G57410.3;AT3G57410.2;AT3G57410.1;AT3G57410.6;AT3G57410.10	AT3G57410.9;AT3G57410.8;AT3G57410.7;AT3G57410.5;AT3G57410.4;AT3G57410.3;AT3G57410.2;AT3G57410.1;AT3G57410.6;AT3G57410.10	2412	26,9847	27,0274	27,0982	27,0479	27,2733	27,1437	27,1293	27,2779	27,1936	27,0615	27,2	27,0854	27,3116	27,1151	27,4006	26,7769	26,8082	27,0717	26,8149	26,8937
13	13	52,4	36,595	8990800000	187	AT3G57560.1	AT3G57560.1	2413	26,6047	26,5274	26,7123	26,6146	25,6361	27,3266	26,8585	27,0665	26,6036	26,846	27,2056	26,2486	26,7397	26,9192	26,1119	26,271	26,0805	26,5859	26,8013	26,602
27	27	63,7	52,964	104750000000	1013	AT3G57610.1	AT3G57610.1	2414	28,7935	28,8629	28,8105	29,2954	28,9248	29,1835	28,984	29,1838	29,1286	29,1679	28,9562	29,0759	29,2841	29,0346	28,9244	29,1513	29,1313	29,7036	29,5699	29,4255
5	5	78,8	17,985	3324900000	96	AT3G57870.1	AT3G57870.1	2416	26,0686	26,2507	26,4144	25,9563	25,5055	26,0623	26,4895	26,8035	25,9706	26,0552	25,4792	24,5273	25,9589	25,2777	24,9021	25,705	23,1738	25,9182	22,9104	25,4624
17	16	44,5	62,778	9846200000	245	AT3G57890.1;AT3G57890.2	AT3G57890.1;AT3G57890.2	2417	27,256	26,9615	26,7554	26,4996	27,001	26,8224	26,7609	26,7928	26,8753	27,1102	26,8405	26,7557	26,9064	26,5542	27,012	26,9345	27,3405	26,3246	26,6744	27,2662
7	7	33,4	34,091	5584500000	126	AT3G58010.2;AT3G58010.1	AT3G58010.2;AT3G58010.1	2418	26,5986	26,5	26,8362	26,4425	26,3858	26,3549	26,0289	26,5067	25,8043	26,4357	27,0003	25,8744	26,0787	25,4347	25,7893	26,2808	27,4938	22,9204	26,3005	26,5519
25	25	61,8	49,251	55094000000	823	AT3G58140.1	AT3G58140.1	2419	28,2049	28,0534	28,1465	28,1269	28,0663	28,0473	28,4439	28,2042	28,3478	28,1958	27,8535	27,9702	28,1506	28,1089	28,2566	28,2858	28,4011	28,2262	28,1401	28,1389
13	10	63,6	35,767	9193400000	180	AT3G58500.1;AT2G42500.1;AT2G42500.2;AT2G42500.3;AT2G42500.5;AT2G42500.4	AT3G58500.1;AT2G42500.1;AT2G42500.2	2422	27,3058	27,2921	27,0081	27,0876	27,4464	26,5487	26,6874	26,1301	26,8805	26,5825	26,9497	26,0761	27,0057	26,9953	26,9151	27,1994	27,7171	27,8127	27,106	27,2013
22	11	44,1	66,025	9864300000	322	AT3G58510.3;AT3G58510.2;AT3G58510.1	AT3G58510.3;AT3G58510.2;AT3G58510.1	2423	26,9007	26,3515	26,3267	26,6027	26,5896	26,4353	26,2787	26,2907	26,4384	26,2404	26,2592	26,1325	26,2461	26,4375	26,5165	26,0997	25,8473	26,4083	26,1375	26,7131
8	7	19,1	66,76	720030000	61	AT3G58560.1	AT3G58560.1	2424	23,9443	24,2116	24,5489	24,9614	24,7854	24,1769	25,082	24,3104	24,6875	24,9624	23,3354	23,9927	24,5661	24,6057	22,2088	22,6588	23,4339	23,3407	23,7945	24,0575
32	32	65,5	63,812	329370000000	1790	AT3G58610.3;AT3G58610.2;AT3G58610.1;REV__AT1G20540.1	AT3G58610.3;AT3G58610.2;AT3G58610.1	2428	30,6362	30,7295	30,5253	30,641	30,786	30,5992	30,7261	30,8997	30,8452	30,8895	30,7342	30,7495	30,6328	30,7646	30,9252	30,7035	31,0364	30,6481	30,8898	30,9497
8	3	49,3	15,582	3713200000	63	AT3G58680.1	AT3G58680.1	2430	22,1299	27,0834	26,611	26,5486	26,5064	26,4047	26,441	26,0544	26,6933	26,6319	22,9667	26,2456	26,7137	26,1121	26,7487	26,0408	27,2166	22,7145	26,4135	27,5639
16	16	46,7	29,058	10648000000	240	AT3G58730.1	AT3G58730.1	2431	26,6024	26,4532	26,4501	26,3022	26,582	26,696	26,2191	26,6598	26,4925	26,3074	26,9451	26,7801	26,6164	26,8869	26,9403	25,656	26,2944	26,2558	25,925	26,5281
15	9	43,4	56,602	3606100000	129	AT3G58750.1	AT3G58750.1	2432	26,0659	26,0276	26,7331	22,6832	26,2014	25,7781	25,5517	25,5698	25,6853	25,5796	26,4839	25,6515	25,4157	25,652	26,4682	25,7687	25,3601	26,0052	25,4444	25,1818
2	1	13,4	27,208	3082500000	53	AT3G58990.1	AT3G58990.1	2433	27,2918	28,042	26,1222	26,7447	26,1494	23,2493	21,4906	20,9965	22,6204	25,0147	27,0397	27,5672	24,9616	27,1212	23,0273	25,6642	26,5506	26,5483	24,8814	22,9368
21	19	33	117,64	7572200000	497	AT3G59020.1;AT3G59020.2	AT3G59020.1;AT3G59020.2	2434	25,9417	25,4269	25,9128	25,5905	25,7528	25,7587	25,7497	25,3598	25,8917	25,3997	25,7791	25,56	25,8435	25,8954	25,7931	26,1616	26,2846	26,1778	26,1776	26,3389
7	7	34,3	29,665	13444000000	221	AT3G59400.1	AT3G59400.1	2436	27,4911	27,9928	27,6108	27,5707	27,3714	27,3577	27,8085	27,4483	27,4503	27,4537	25,4536	26,0802	27,5393	27,4614	26,8326	26,9209	27,4133	27,3152	26,4598	27,309
16	13	44,2	45,814	6993200000	160	AT3G59760.3;AT3G59760.1;AT3G59760.2	AT3G59760.3;AT3G59760.1;AT3G59760.2	2439	25,5218	25,1028	26,5366	27,3062	26,2733	26,4953	26,2647	26,9016	26,5697	26,9142	26,5022	26,3452	26,9273	26,5878	26,5113	26,6687	26,7116	27,0702	26,7842	26,305
10	10	9	180,06	391300000	35	AT3G59770.1;AT3G59770.3;AT3G59770.2;AT3G59770.4	AT3G59770.1;AT3G59770.3;AT3G59770.2;AT3G59770.4	2440	23,304	23,0617	23,4828	23,2579	23,8478	23,5627	23,6618	23,7306	23,841	22,9118	23,8299	22,4207	23,7341	22,9702	23,2247	22,5948	22,6108	23,0098	24,5997	23,2568
11	5	40,3	32,417	1093300000	96	AT3G59870.1	AT3G59870.1	2441	24,3029	23,9374	24,3748	24,1716	24,1486	24,5063	24,3479	23,9838	23,9989	23,4333	24,775	21,3717	23,8403	24,8336	23,8872	24,7625	25,0158	24,6533	25,3266	24,6043
8	4	29,4	37,311	354590000	29	AT3G59890.2;AT3G59890.1	AT3G59890.2;AT3G59890.1	2442	23,8595	22,6506	22,501	24,716	23,2514	23,0067	23,8825	22,7699	22,8908	22,4573	22,4631	22,0501	23,1852	23,3145	23,8581	24,7226	25,1407	22,2615	22,7056	24,8752
25	14	64,2	49,538	61560000000	872	AT3G59920.1	AT3G59920.1	2443	28,2159	27,9825	28,3097	28,1388	28,155	27,9627	28,1427	27,9704	27,9353	27,8773	27,9924	27,9929	28,2264	28,2009	28,2671	28,1511	27,8995	28,2935	27,802	28,2289
49	41	87,8	66,288	316140000000	2253	AT3G59970.3;AT3G59970.2;AT3G59970.1	AT3G59970.3;AT3G59970.2;AT3G59970.1	2444	29,9743	29,9154	29,8337	29,8	29,8359	29,8067	29,8895	29,9205	29,7524	29,8514	30,01	29,8362	29,8135	29,795	29,9183	29,8405	29,8622	29,7499	29,9207	29,7553
9	9	36,3	29,745	5859300000	162	AT3G59980.1	AT3G59980.1	2445	26,4574	26,2841	26,2646	26,4432	26,1848	26,9417	26,9897	26,4945	26,5421	26,91	26,2859	25,7062	26,3403	25,8083	25,7626	25,7479	26,9829	27,1726	27,1343	27,2177
18	18	64,9	49,059	7845500000	318	AT3G59990.4;AT3G59990.3;AT3G59990.2;AT3G59990.1;AT2G44180.2;AT2G44180.1	AT3G59990.4;AT3G59990.3;AT3G59990.2;AT3G59990.1	2446	25,8829	26,5366	26,3333	26,2036	26,1995	25,736	26,0812	25,6916	26,4023	26,1423	26,0987	26,4317	25,831	26,3827	26,1304	26,1677	26,3903	26,6536	26,7598	26,6955
4	4	11,1	58,042	413920000	53	AT3G60130.1;AT3G60130.2;AT3G60130.3	AT3G60130.1;AT3G60130.2;AT3G60130.3	2447	24,0552	23,2708	23,8425	23,3725	21,808	22,8474	22,7599	23,1685	23,5223	23,0162	23,8443	23,5145	24,3439	23,274	22,6628	23,7101	24,2028	24,4461	23,4874	23,4686
16	14	42,6	69,803	1269000000	107	AT3G60190.1	AT3G60190.1	2449	24,3393	23,9082	24,2605	22,3726	25,33	24,383	23,2843	24,0325	24,2374	23,8437	23,532	23,1559	24,2075	24,2021	25,0311	24,7214	24,8209	24,4714	24,3635	26,4169
4	3	33,3	15,14	4557500000	77	AT3G60210.1	AT3G60210.1	2450	26,1737	26,5495	26,5813	26,6561	26,289	26,2698	26,6655	26,3972	26,2863	26,6598	26,6043	27,0814	26,8083	26,7242	26,626	25,597	25,7177	25,9386	24,4619	26,5362
43	43	38,8	187,72	5257100000	253	AT3G60240.3;AT3G60240.2;AT3G60240.4	AT3G60240.3;AT3G60240.2;AT3G60240.4	2451	25,7033	25,8034	25,6347	25,5435	25,6986	25,4055	25,0693	25,909	24,8496	25,8007	24,4	24,2971	25,0162	25,6072	25,6617	24,5248	25,068	26,1743	25,6406	25,251
7	7	53,3	10,241	54551000000	292	AT3G60245.1;AT3G10950.1	AT3G60245.1	2452	28,9889	29,1323	28,9086	29,0688	29,4202	28,9437	28,78	28,887	28,8854	29,2986	29,3171	29,4556	28,9281	29,304	29,6167	28,7667	28,8299	27,2407	28,1175	28,899
9	9	40,5	27,192	904050000	51	AT3G60370.1;AT3G60370.2	AT3G60370.1;AT3G60370.2	2454	23,9641	22,6993	23,8921	24,2318	23,6984	24,7057	24,4392	24,0112	24,2446	24,5804	27,0722	23,6771	23,315	24,1899	23,3992	23,0819	24,2711	24,8675	24,2281	22,5632
12	12	63,9	32,336	1693100000	72	AT3G60440.1;AT3G60440.2	AT3G60440.1;AT3G60440.2	2456	25,2611	24,9541	24,8006	24,7413	24,8753	24,8134	25,743	23,0799	24,7618	24,7585	24,5755	24,7743	25,1541	24,6684	24,3035	23,1004	22,777	24,4375	23,7362	24,461
6	5	33,2	30,863	2019300000	90	AT3G60450.1;AT3G60450.2	AT3G60450.1;AT3G60450.2	2457	25,5185	25,5252	25,3715	25,0177	25,3312	25,2757	25,136	25,2887	25,4071	25,9947	25,1702	25,2039	25,966	25,3505	25,1494	24,3213	24,6765	25,4337	23,8974	24,6004
58	45	80,7	79,967	3400100000000	11254	AT3G60750.1;AT3G60750.2	AT3G60750.1;AT3G60750.2	2459	32,6523	32,8816	32,7206	32,863	33,0832	32,9014	33,0621	32,8044	32,9461	32,9955	32,8643	32,9773	32,7927	32,8773	33,1281	33,1653	33,244	33,3595	33,1853	33,1935
11	1	62,3	17,095	7272200000	45	AT3G60770.1	AT3G60770.1	2460	27,1357	26,9614	25,9992	27,0496	26,0782	28,2977	27,618	26,9298	28,1877	28,7394	22,9156	26,8373	27,8252	26,4151	22,5234	26,5332	27,3625	26,4148	25,386	28,248
7	7	32,5	23,955	1053800000	67	AT3G60810.2;AT3G60810.1	AT3G60810.2;AT3G60810.1	2461	24,6533	21,9577	24,7693	23,3857	23,7059	24,87	24,73	25,1189	24,1775	24,9822	23,84	22,4321	25,0183	24,3062	24,4468	22,2007	24,671	26,9554	23,6287	23,2269
13	13	62,8	24,644	27157000000	359	AT3G60820.3;AT3G60820.2;AT3G60820.1	AT3G60820.3;AT3G60820.2;AT3G60820.1	2462	27,9792	27,9667	27,9457	27,7716	28,0009	27,9398	28,0471	28,0225	28,0092	28,077	27,9701	27,8476	27,8629	27,8147	27,8278	28,1666	28,4475	28,5482	28,6953	28,1341
6	6	24	39,904	250450000	24	AT3G60830.1	AT3G60830.1	2463	23,5232	22,3347	23,5783	22,9396	23,3885	24,1216	23,4349	23,9725	22,9285	22,4541	22,3091	23,4153	24,1322	23,083	23,4463	22,6325	22,5879	23,609	24,0112	23,1156
6	4	23,9	40,464	5375800000	137	AT3G60880.1;AT3G60880.2	AT3G60880.1;AT3G60880.2	2465	26,9741	27,2723	27,0334	26,8706	26,4247	26,7604	26,9051	26,8991	26,7783	26,7873	26,623	26,5909	27,0001	26,9172	26,8824	26,3926	26,6486	26,9151	26,8702	26,8142
3	1	11,6	43,607	51477000	26	AT3G60900.1	AT3G60900.1	2466	21,8095	23,0397	22,9314	23,2263	23,425	21,0581	21,6411	23,1278	20,6379	22,4708	22,1027	21,2881	22,7055	23,7603	21,434	23,3901	22,7884	23,2123	22,4299	22,0344
2	2	8,9	21,591	40131000	10	AT3G60910.2;AT3G60910.1	AT3G60910.2;AT3G60910.1	2467	22,5439	23,3697	22,454	22,7334	23,0633	24,2988	22,6918	22,5182	22,3306	21,9531	22,8357	22,671	22,593	22,2183	21,98	22,4518	23,6795	22,9227	22,5333	23,1189
6	6	20	50,578	284000000	22	AT3G61140.1	AT3G61140.1	2469	23,4658	23,3657	23,8496	22,5209	22,2066	22,234	23,702	22,9188	22,2624	23,3006	23,7621	23,4422	23,2672	22,3331	23,7644	22,4416	23,4384	24,5504	23,2254	23,5314
2	2	18,6	20,474	224560000	39	AT3G61200.1	AT3G61200.1	2470	21,3847	23,4893	22,9297	22,1892	22,6968	24,2075	23,1472	21,8565	22,3758	21,9648	23,1917	22,5628	22,8679	22,368	22,5914	23,0852	23,1434	23,3138	23,6185	23,7574
18	16	73,6	32,803	21654000000	425	AT3G61220.1;AT3G61220.2;AT3G61220.3	AT3G61220.1;AT3G61220.2;AT3G61220.3	2471	27,6646	27,3809	27,7509	27,4555	27,5524	27,3175	27,8489	27,4466	27,6779	27,382	27,6838	27,4807	27,4989	27,2174	27,4651	27,512	27,3901	27,4675	27,7397	27,4687
14	9	42,8	56,774	7766000000	164	AT3G61240.2;AT3G61240.1	AT3G61240.2;AT3G61240.1	2472	26,7243	27,1079	26,9345	26,9644	27,178	27,2557	27,3003	27,1429	27,1251	27,2002	25,9252	26,7208	27,4126	26,9335	26,7165	27,107	26,7811	26,5701	26,2212	26,8716
23	23	46,5	39,927	92224000000	852	AT3G61440.1;AT3G61440.4;AT3G61440.2;AT3G61440.3	AT3G61440.1;AT3G61440.4	2475	28,7349	28,8186	28,8299	29,0823	28,6512	28,6247	28,6605	29,0886	28,7919	28,8226	29,1994	29,0866	29,0232	29,0818	28,9756	28,5488	28,3538	28,5613	28,5999	28,4073
10	10	34,2	57,585	1549300000	90	AT3G61540.1	AT3G61540.1	2478	24,8088	24,8663	24,4715	24,5766	25,362	25,1832	25,1689	24,7921	25,3108	25,0092	24,4917	24,9577	24,889	24,6003	25,2918	23,3896	24,7089	22,7631	22,8904	22,3414
5	5	15,8	53,246	309730000	42	AT3G61650.1;AT5G05620.1	AT3G61650.1;AT5G05620.1	2479	23,6577	24,3861	22,2047	23,721	22,4899	23,1674	24,0278	22,4931	24,1916	22,4748	22,4892	23,1743	22,97	22,5708	23,6193	24,54	22,7635	22,9229	24,3427	24,4931
8	7	24,4	51,461	2317500000	86	AT3G61820.1	AT3G61820.1	2480	24,9892	24,9136	25,5645	23,8483	25,2052	24,714	25,3051	25,7383	24,8082	25,7612	24,2056	22,9942	26,2949	25,2699	25,527	24,7263	23,7697	25,4762	25,8039	25,174
16	16	51,4	34,318	674170000000	3823	AT3G62030.2;AT3G62030.1;AT3G62030.3	AT3G62030.2;AT3G62030.1;AT3G62030.3	2483	32,3813	32,462	32,5403	32,4148	32,3898	32,436	32,4639	32,4254	32,4133	32,1613	32,4198	32,5227	32,4642	32,4237	32,4235	32,6122	32,6777	32,4175	32,5891	32,3508
8	8	23,6	51,996	5076600000	143	AT3G62110.2;AT3G62110.1	AT3G62110.2;AT3G62110.1	2485	26,1251	25,9254	26,5286	26,0181	26,4174	26,5324	26,1692	26,4169	26,1159	26,0694	26,5256	25,7848	26,2763	26,2769	25,9843	26,0558	25,7838	26,9434	26,1307	26,6653
37	37	68,9	59,173	91135000000	1161	AT3G62120.3;AT3G62120.2;AT3G62120.1	AT3G62120.3;AT3G62120.2;AT3G62120.1	2486	28,464	28,4558	28,5103	28,2881	28,3476	28,4499	28,4588	28,504	28,4979	28,449	28,3704	28,421	28,5503	28,4361	28,4922	28,4206	28,4514	28,7699	28,6167	28,2985
2	2	4,1	90,223	232700000	33	AT3G62240.1;AT2G47090.5;AT2G47090.4;AT2G47090.2;AT2G47090.3;AT2G47090.1	AT3G62240.1;AT2G47090.5;AT2G47090.4;AT2G47090.2;AT2G47090.3;AT2G47090.1	2488	22,6455	23,0758	23,4291	23,329	24,1131	23,2458	22,94	22,9892	23,0729	22,2402	22,389	23,5126	24,0998	23,5422	22,5016	24,1688	24,0216	24,1106	24,3469	24,2027
15	1	61,8	17,797	694710000	25	AT3G62250.1	AT3G62250.1	2489	23,1995	22,9656	22,9543	23,2433	26,0642	24,9152	25,2595	22,8989	25,5014	22,5423	22,7052	23,7436	22,109	22,4238	25,7254	25,4518	25,6197	25,5801	23,9485	25,61
4	4	54,2	14,167	1108200000	20	AT3G62410.1	AT3G62410.1	2492	22,8985	25,5993	22,7716	21,5305	22,0436	22,8106	23,3835	23,2027	23,1081	22,9853	25,9389	25,2605	24,8152	22,7458	23,0126	22,6895	22,9773	26,0017	26,2658	24,3206
17	17	64,3	24,503	31488000000	489	AT3G62530.1	AT3G62530.1	2493	27,4675	27,7347	27,6833	27,8201	27,1573	27,6562	28,0906	28,0289	27,9654	27,5519	27,3097	27,3327	27,8132	27,4943	27,2556	27,3151	27,6083	27,4592	27,2662	27,0595
16	3	45,7	29,034	9872100000	108	AT3G62870.1	AT3G62870.1	2497	27,8542	27,9854	27,598	28,0901	28,0679	27,198	27,2349	26,5627	27,4054	27,8433	27,5926	27,8742	27,1581	28,2397	28,3698	26,8822	27,0735	27,4654	27,5951	26,6217
16	16	44,5	47,529	14919000000	294	AT3G62910.1	AT3G62910.1	2498	27,2815	27,2751	27,5662	27,191	27,4656	27,1948	27,6016	27,3265	27,3145	27,5068	27,0502	27,0388	27,2817	26,9514	27,2104	27,0983	27,3839	27,6305	27,2402	26,8046
10	10	45,9	35,672	2133000000	71	AT3G62940.5;AT3G62940.1;AT3G62940.4;AT3G62940.3;AT3G62940.2	AT3G62940.5;AT3G62940.1;AT3G62940.4;AT3G62940.3;AT3G62940.2	2499	25,2876	26,2688	25,7303	25,9821	24,7463	25,1272	25,1117	25,5952	25,2508	25,2559	22,6058	25,762	24,4691	25,7638	25,8866	25,3728	25,5083	24,583	24,6082	22,4784
2	2	7,1	37,914	33377000000	67	AT3G63110.1	AT3G63110.1	2501	29,6244	29,6047	29,8114	29,9166	30,4247	30,3417	30,1887	29,5036	29,7595	30,5789	22,5989	29,7684	29,9104	29,1854	30,1777	27,9104	27,325	29,9835	28,4655	31,0206
3	3	7,1	58,826	346400000	26	AT3G63130.2;AT3G63130.1	AT3G63130.2;AT3G63130.1	2502	23,9851	24,2299	23,8251	24,1283	23,0465	22,2688	23,4474	23,2378	23,6149	23,0993	24,0418	22,4539	24,0358	24,3113	24,7665	23,137	24,0807	22,3386	23,6586	23,6403
31	31	66,7	43,929	541660000000	1888	AT3G63140.1	AT3G63140.1	2503	31,8573	31,7287	31,6408	31,6844	31,6693	31,7762	31,6711	31,753	31,6948	31,7718	31,9117	31,7089	31,5595	31,6094	31,5716	32,0054	31,8482	32,1517	32,1705	32,0193
3	3	43,5	7,2563	2036300000	32	AT3G63160.1	AT3G63160.1	2504	26,92	22,1616	24,0819	22,4568	23,3411	22,2055	22,9998	22,1289	26,8733	22,7005	27,3185	27,0528	22,7676	27,7491	27,1731	22,2387	21,7601	22,7313	22,3321	27,3494
16	16	55,6	30,394	13098000000	258	AT3G63170.1	AT3G63170.1	2505	27,2462	26,8628	27,3747	27,4347	27,7539	27,431	27,0629	26,9971	27,2377	27,1699	27,2985	27,0119	27,432	27,208	26,8028	26,8754	27,2776	27,4696	27,7213	27,545
17	17	50,2	30,422	57659000000	495	AT3G63190.1	AT3G63190.1	2506	28,0709	28,7549	28,9076	28,9476	28,5395	28,8272	28,7101	28,944	29,1421	29,3812	28,3635	28,5078	28,5501	28,9502	28,5507	28,7635	29,1279	29,5965	29,2492	29,1555
2	2	7,2	32,266	457120000	14	AT3G63250.2;AT3G63250.3;AT3G63250.1	AT3G63250.2;AT3G63250.3;AT3G63250.1	2507	23,1184	23,9671	22,9151	25,2629	24,069	24,4451	24,623	24,5274	24,3231	24,7313	23,4499	23,1468	23,3824	22,9211	22,3147	22,8157	23,2654	23,0577	22,619	22,3159
2	2	9,2	37,926	197850000	6	AT3G63410.1	AT3G63410.1	2508	23,3655	22,929	23,0655	22,7556	22,609	22,3223	22,765	21,7949	23,1976	22,6815	24,9038	22,0945	25,0996	25,5976	23,2624	23,1997	23,1874	24,0041	22,5988	22,8804
29	29	36,1	119,87	38287000000	666	AT3G63460.1;AT3G63460.3;AT3G63460.2	AT3G63460.1;AT3G63460.3;AT3G63460.2	2509	27,3897	27,5292	27,5678	27,6996	27,6507	27,6422	27,5162	27,7319	27,6955	27,8477	27,5045	27,6035	27,6237	27,6771	27,8124	27,7582	27,5906	27,4992	27,5273	27,2809
21	21	53,8	37,632	79921000000	840	AT3G63490.1;AT3G63490.2	AT3G63490.1;AT3G63490.2	2510	29,5681	28,9606	29,0905	28,8883	29,0307	29,2345	28,9699	28,9112	29,0368	28,9909	29,5975	29,1566	29,1095	29,08	29,3162	29,8634	29,2324	29,2488	29,2349	29,4124
8	8	21	60,907	658700000	27	AT3G63520.1	AT3G63520.1	2511	22,3376	22,7201	21,4123	23,5011	24,9098	23,1156	23,5063	22,9857	22,1478	24,4169	25,409	25,3605	25,0198	25,5255	23,1071	24,2746	24,5265	23,7511	22,7829	23,0151
14	14	79,7	16,279	32635000000	430	AT3G63540.1	AT3G63540.1	2512	28,4213	28,3777	28,3097	28,5118	27,9705	28,3232	27,9944	28,5032	28,1757	28,0612	28,8617	28,4229	28,4577	28,5027	28,1143	28,2526	28,1448	28,5042	28,7861	28,537
11	1	62,3	17,085	125050000000	497	AT4G00100.1	AT4G00100.1	2513	30,1516	29,9309	29,5584	29,8252	30,4895	29,8421	29,6647	29,3182	29,8162	30,1761	29,9198	30,5061	29,7666	30,1679	30,1752	30,017	29,208	29,585	28,8633	29,941
22	22	50,7	61,397	26688000000	550	AT4G00490.1	AT4G00490.1	2516	27,763	27,5096	27,4186	27,4719	27,3786	27,6039	27,6681	27,6782	27,3743	27,3825	27,2042	27,5603	27,5287	27,5393	27,8099	27,2936	27,2759	27,185	26,7073	27,0874
40	40	78,6	66,64	32524000000	871	AT4G00570.1	AT4G00570.1	2518	26,8555	27,0398	26,9532	27,2122	26,9876	26,9567	26,9911	27,0583	27,1476	27,3014	27,102	26,9747	27,0231	27,0637	27,0549	27,4102	27,6151	27,556	27,125	26,9569
13	13	49,2	38,741	8352500000	316	AT4G00620.1;AT4G00600.1	AT4G00620.1	2519	26,1814	26,3638	26,5018	26,5038	26,1568	26,2274	26,3405	26,3465	26,3555	26,4324	25,6351	25,1	26,1887	26,0082	26,1928	25,8559	26,5946	26,7894	26,729	26,1936
2	1	3,4	126,16	149400000	32	AT4G00630.1;AT4G00630.2	AT4G00630.1;AT4G00630.2	2520	21,4735	22,047	22,4685	21,4705	23,2298	21,6969	23,5118	21,8643	22,4228	21,9915	22,8919	23,5743	22,9081	23,3554	22,6638	23,4945	23,7323	22,3477	23,7082	22,9644
9	4	32,1	57,686	3201000000	50	AT4G00660.2;AT4G00660.1	AT4G00660.2;AT4G00660.1	2521	27,288	22,6973	26,8564	26,5394	26,6262	26,2402	22,5228	26,4266	26,5232	23,675	26,3183	22,3161	26,4411	26,2793	26,6267	27,0251	26,4845	25,9452	27,2637	28,4292
14	13	43,3	52,929	5132500000	220	AT4G01070.1;AT4G01070.2	AT4G01070.1;AT4G01070.2	2526	25,9318	25,9025	26,0879	25,8018	26,0645	25,6424	25,3637	25,6795	25,7751	25,8693	26,2485	25,7565	26,0882	26,0962	25,7792	26,363	26,4771	26,7949	26,4462	25,9316
6	6	19,4	42,013	1138400000	80	AT4G01130.1;AT4G01130.2;AT4G01130.3	AT4G01130.1;AT4G01130.2;AT4G01130.3	2529	24,1654	23,6691	24,6423	24,2514	24,5584	24,2961	24,9573	23,7845	24,4882	23,7628	24,5992	23,8314	24,5546	24,3035	23,5665	24,5886	23,0744	24,6737	22,7713	25,0393
25	25	71,4	28,343	60488000000	720	AT4G01310.1	AT4G01310.1	2531	29,1139	28,236	28,5118	28,164	27,9268	28,5461	28,308	28,5306	28,6071	28,279	29,2293	28,2186	28,4613	28,7407	28,5669	28,6198	28,0157	27,4518	27,9629	27,8915
17	12	54,5	42,851	7977600000	216	AT4G01370.1;AT1G01560.3;AT1G01560.2;AT1G01560.4;AT1G01560.1;AT5G59270.2;AT3G53380.1;AT3G08870.2;AT5G03140.1;AT5G01550.1;AT3G08870.1;AT5G01560.1;AT3G53810.1;AT5G01540.1;AT5G55830.1;AT2G37710.1;AT4G02410.1;AT5G59270.3;AT5G59270.1;AT5G10530.1;AT2G32800.1	AT4G01370.1	2532	26,7115	26,7622	26,8447	27,2728	26,7432	26,7287	26,6958	26,8277	26,6047	26,6245	26,908	22,6506	26,1471	26,6564	26,3655	26,5752	26,8363	27,0202	27,1693	26,3302
6	6	18,1	39,344	5872500000	179	AT4G01610.2;AT4G01610.1	AT4G01610.2;AT4G01610.1	2534	26,5926	26,1706	26,4864	26,1705	25,9837	26,3696	26,1546	26,1597	26,4237	26,5459	25,9035	26,3753	26,2904	26,1786	26,342	26,6046	25,225	25,6362	26,3968	26,0209
24	24	51,2	57,695	17580000000	405	AT4G01690.1;AT4G01690.2	AT4G01690.1;AT4G01690.2	2535	26,398	26,6838	26,602	26,5155	26,5753	26,841	27,0974	26,7249	25,9651	26,3107	27,0426	26,4732	26,9575	26,2688	26,7112	27,0346	27,1253	27,8873	27,5396	27,1603
58	58	58,6	115,18	51173000000	1312	AT4G01800.1;AT4G01800.3;AT4G01800.2	AT4G01800.1;AT4G01800.3;AT4G01800.2	2536	27,4663	27,3983	27,4454	27,5241	27,5045	27,4421	27,6457	27,5598	27,4725	27,2382	27,7111	27,5764	27,684	27,3065	27,4979	27,5333	27,3726	26,9892	27,6911	27,1803
12	12	23,4	96,003	1321900000	86	AT4G01810.3;AT4G01810.2;AT4G01810.1	AT4G01810.3;AT4G01810.2;AT4G01810.1	2537	23,7539	23,815	24,9694	24,071	24,771	24,1598	24,5405	24,3066	24,3759	24,3824	24,5201	24,1574	24,4149	24,0976	24,6479	24,8813	24,8648	24,1862	24,4309	25,0752
31	12	87,3	43,255	77629000000	816	AT4G01850.2;AT4G01850.1	AT4G01850.2;AT4G01850.1	2538	28,8022	28,6093	28,65	28,9378	28,8099	28,5542	28,6796	28,3716	28,7453	28,7367	28,5927	28,9816	28,806	28,9709	28,9546	28,5804	28,587	28,1627	28,772	28,3749
5	5	25,9	25,288	1000900000	47	AT4G01883.1;AT4G01883.3;AT4G01883.2	AT4G01883.1;AT4G01883.3;AT4G01883.2	2539	25,2953	24,9181	24,888	25,0015	24,4986	24,8833	23,7704	24,8447	24,8751	24,6794	25,1797	22,6045	24,233	24,292	22,3896	23,5632	23,477	25,7543	24,9464	22,9188
8	8	38,8	21,275	25501000000	350	AT4G01900.1	AT4G01900.1	2541	27,9059	27,8564	28,0189	27,9457	28,181	28,2831	28,161	28,139	28,1293	28,1124	28,0759	27,673	28,1523	27,9192	27,8757	28,0155	28,3649	28,4087	28,1602	28,0403
6	6	36,4	24,768	1410600000	56	AT4G01940.1	AT4G01940.1	2542	24,5276	22,4705	25,6345	24,9253	25,2851	24,7553	25,9442	25,2838	25,1711	25,7402	25,046	23,1574	25,0933	22,3694	25,1114	22,5285	25,4345	23,0332	23,4778	25,5397
7	6	15,5	60,956	1174800000	73	AT4G02120.1;AT4G02120.2;AT4G02120.4;AT4G02120.3;AT4G02120.5	AT4G02120.1;AT4G02120.2;AT4G02120.4;AT4G02120.3;AT4G02120.5	2545	24,792	24,3559	24,5246	24,8993	24,8717	24,0266	23,7525	24,3562	24,354	23,3144	24,2519	25,3142	24,9364	24,795	24,7807	24,0858	24,1904	24,4986	23,7477	24,6002
10	4	33,2	24,201	6339100000	77	AT4G02230.1	AT4G02230.1	2547	27,4542	26,8355	27,4195	27,3295	27,6134	27,0654	26,752	26,7828	27,1336	27,2471	26,969	27,5807	26,9231	27,8755	28,0346	26,6863	26,3947	25,2787	25,8001	27,4638
7	7	31,2	36,656	708530000	33	AT4G02340.1	AT4G02340.1	2549	23,761	23,1074	23,6415	23,8882	24,1514	21,5181	23,6651	23,908	22,4467	24,2794	24,3453	24,5827	24,2206	24,0484	24,2323	22,7375	22,8795	23,0265	25,1427	24,9546
10	10	35,4	25,341	21363000000	243	AT4G02450.2;AT4G02450.1	AT4G02450.2;AT4G02450.1	2551	28,1418	28,3203	27,7433	28,2752	27,0243	27,8719	27,3937	27,925	27,2784	27,4041	28,2895	27,4251	28,0157	28,5236	27,4637	27,0968	26,6481	27,2636	27,6291	28,1349
13	8	14,4	136,52	990100000	70	AT4G02480.1	AT4G02480.1	2552	24,6717	22,6657	24,5951	24,8074	24,4414	24,5791	24,575	22,2734	24,1981	24,9912	24,8181	24,5328	24,8646	24,7509	24,9118	24,8784	24,909	24,942	22,6066	25,3984
18	18	17,4	160,82	5183700000	150	AT4G02510.4;AT4G02510.3;AT4G02510.2;AT4G02510.1	AT4G02510.4;AT4G02510.3;AT4G02510.2;AT4G02510.1	2553	25,6203	26,6431	25,5892	25,3889	26,0218	26,1986	26,3441	26,4406	25,5445	25,9627	26,1769	26,0779	26,2586	25,7225	25,597	25,2282	25,7878	26,4573	26,1129	25,936
20	17	92	24,128	91197000000	763	AT4G02520.1;AT2G02930.1	AT4G02520.1;AT2G02930.1	2554	29,1526	29,1829	29,9131	29,3866	28,9171	29,0635	28,8961	29,4173	29,2432	29,2152	29,3966	29,3	30,173	29,4028	29,0593	28,9101	29,3343	29,6502	29,513	29,0405
8	8	49,5	23,663	7024500000	175	AT4G02530.1;AT4G02530.2;AT4G02530.3	AT4G02530.1;AT4G02530.2;AT4G02530.3	2555	26,571	26,601	26,3618	26,9726	25,2298	26,0706	25,8425	26,1627	26,2903	26,0024	26,7252	25,4083	26,9668	26,4189	25,5192	26,0114	26,6369	27,2545	27,562	25,1979
8	8	13,4	86,301	362380000	34	AT4G02570.4;AT4G02570.3;AT4G02570.2;AT4G02570.1	AT4G02570.4;AT4G02570.3;AT4G02570.2;AT4G02570.1	2556	24,2059	24,0974	22,7496	21,9658	24,0811	22,9735	22,6391	22,8129	23,3949	22,8381	22,247	21,5439	24,3042	23,8973	23,8774	24,1975	23,2632	23,2286	23,7968	23,6306
6	6	31,4	28,388	1805900000	103	AT4G02580.1	AT4G02580.1	2557	24,3568	25,0741	24,823	25,2381	24,4989	24,527	22,5081	24,5888	24,426	23,915	25,4074	24,3008	24,2471	24,956	23,5339	24,4097	25,0274	26,0686	26,0959	24,9596
5	5	56	12,75	1416100000	94	AT4G02840.1;AT4G02840.2;AT3G07590.2;AT3G07590.1;AT3G07590.3	AT4G02840.1;AT4G02840.2	2560	24,6835	24,5874	24,7966	24,3858	24,7665	24,3404	24,5695	24,4482	24,6664	24,3335	24,3322	24,4466	23,9486	24,4425	24,4595	24,9566	25,2898	24,3378	24,816	25,2406
23	22	60,6	49,409	31823000000	677	AT4G02930.1	AT4G02930.1	2563	27,4503	27,4819	27,6141	27,6191	27,4851	27,4008	27,5183	27,619	27,58	27,8323	27,1921	27,4677	27,5309	27,6627	27,6492	27,3605	27,3025	27,4183	27,709	27,3343
4	4	11,2	55,412	892690000	27	AT4G03020.3;AT4G03020.2;AT4G03020.1	AT4G03020.3;AT4G03020.2;AT4G03020.1	2565	21,9982	25,6778	25,0364	25,4631	22,9335	23,4183	24,9142	23,4302	21,9074	23,6343	25,5283	22,5938	23,5356	25,4862	25,3634	25,0198	24,4657	24,6613	22,1365	23,8302
27	25	44	96,145	9747000000	349	AT4G03080.1	AT4G03080.1	2567	26,2213	25,9716	26,4009	26,2325	26,2469	26,3794	26,2798	26,3774	26,2398	25,8754	26,5364	26,1006	26,2071	25,9724	26,5261	26,3739	26,5581	26,7563	26,6655	26,438
5	3	11,8	48,46	545940000	41	AT4G03110.2;AT4G03110.3;AT4G03110.1	AT4G03110.2;AT4G03110.3;AT4G03110.1	2568	24,203	22,5396	23,3213	23,1377	23,613	24,6452	24,0525	24,9472	23,4244	23,0171	24,8174	24,8296	25,0223	22,7345	23,03	25,076	24,6364	24,7743	23,6699	24,2179
4	4	7,4	65,648	479040000	59	AT4G03190.1	AT4G03190.1	2571	23,297	22,9725	22,4747	23,8056	23,0992	23,7647	23,8794	23,7344	23,6556	23,4317	23,3217	22,4861	23,0107	23,1023	23,067	23,6608	23,4594	23,218	23,4908	24,8543
15	15	23,7	91,834	2543100000	120	AT4G03200.1;AT4G03200.2	AT4G03200.1;AT4G03200.2	2572	25,5852	22,425	25,0778	25,2977	25,5119	25,3412	25,5899	25,1953	24,9619	25,7244	25,2105	24,6052	24,5384	25,4388	25,3619	24,6246	23,5397	25,1628	24,8202	25,3432
9	9	47,3	20,312	14888000000	257	AT4G03520.1;AT4G03520.2	AT4G03520.1;AT4G03520.2	2574	27,5408	27,2456	27,1326	26,9449	27,1347	27,3334	27,1964	27,2867	27,2256	27,705	27,1573	27,3151	27,4106	27,3266	27,385	27,4317	27,7001	27,5828	27,6461	27,7186
15	14	54,4	34,948	9845600000	249	AT4G04020.1;REV__AT4G23950.1;REV__AT4G23950.2	AT4G04020.1	2575	26,4818	26,6942	26,513	26,535	26,5349	26,576	26,4213	26,4951	26,3188	26,4778	26,9326	26,8393	26,525	26,5921	26,2916	26,3998	26,1061	26,5201	26,2625	26,3303
25	19	60,6	62,741	7301600000	288	AT4G04040.1	AT4G04040.1	2576	26,173	26,0875	25,9025	26,022	25,6519	26,0187	26,0916	26,0694	25,9607	25,8004	26,0753	25,2729	26,1082	25,985	26,1778	25,928	26,1777	23,1836	25,4276	25,315
6	6	30,7	32,896	2573700000	89	AT4G04210.1;AT4G22150.1	AT4G04210.1	2577	25,7257	26,1611	25,7214	25,7267	25,5208	25,8127	25,4657	25,0047	25,6091	25,5506	25,0444	25,4709	25,6639	25,146	24,9819	22,7839	24,2719	25,6593	24,3574	25,4941
9	9	25,9	58,323	540570000	34	AT4G04320.2;AT4G04320.1	AT4G04320.2;AT4G04320.1	2578	22,9778	23,4603	23,2554	22,8248	22,1184	22,3712	24,1693	23,2601	24,7875	24,5316	24,5075	22,1121	22,158	24,4916	23,6976	22,0913	23,9126	25,0169	21,978	25,4482
33	33	44,8	111,03	9799400000	437	AT4G04350.1	AT4G04350.1	2579	26,1141	26,4661	26,3131	26,3618	26,4254	26,1584	26,4974	26,1808	25,7788	26,0729	26,2999	26,3274	26,3927	26,3251	26,4758	26,6549	26,6994	26,4169	26,8143	26,6223
15	5	34	51,713	1705000000	83	AT4G04610.1	AT4G04610.1	2580	24,9286	24,2778	24,8537	24,268	24,6889	24,5021	24,6009	24,88	24,7945	24,5589	24,4507	24,404	24,7955	24,4763	21,6391	25,0408	25,6538	25,4511	25,192	24,3935
22	22	68,6	40,911	112970000000	815	AT4G04640.1	AT4G04640.1	2581	29,1425	29,4983	29,4918	29,449	29,644	29,5064	29,7159	29,7154	29,4326	29,756	29,2565	29,3255	29,6306	29,4237	29,6219	29,8058	29,6165	29,9982	29,9054	29,7538
19	19	43,4	61,867	17864000000	440	AT4G04770.1;AT5G44316.1	AT4G04770.1	2582	27,1603	27,0478	26,98	27,0503	26,8689	27,072	27,0593	27,2444	27,0148	26,9978	27,3144	26,6806	27,0543	26,9056	26,8661	27,2702	27,4604	27,1357	27,1741	26,7904
7	7	26	43,336	303900000	73	AT4G04880.2;AT4G04880.1;AT4G04880.3	AT4G04880.2;AT4G04880.1;AT4G04880.3	2583	22,8274	22,1603	22,8858	22,7191	22,2171	22,5272	22,7052	22,4099	22,5108	22,3017	22,3961	22,0428	22,7909	22,5247	23,3017	21,9957	22,4219	22,8869	23,6059	22,5958
19	19	35,2	81,486	3461400000	145	AT4G04910.1	AT4G04910.1	2584	25,791	25,0686	26,0464	24,9359	24,8741	24,7229	25,3409	25,2249	25,8103	25,3027	26,1963	25,3716	25,7896	25,6529	25,8459	25,9303	25,5257	25,2155	23,1972	25,7365
13	13	37,5	53,115	3319400000	137	AT4G04950.1;AT4G32580.1	AT4G04950.1	2585	26,2179	26,3816	25,9345	26,5871	26,0132	25,8763	26,034	25,9268	25,631	25,9973	25,8547	25,8624	26,0246	25,945	25,7581	25,2002	25,7153	26,0014	26,2445	26,7188
6	6	27,2	43,53	1825800000	71	AT4G05090.1;AT4G05090.2	AT4G05090.1;AT4G05090.2	2586	25,266	21,9162	24,744	25,2656	25,3566	25,6406	25,0566	26,2497	25,0506	22,4871	25,4412	24,6918	23,3889	24,733	25,6481	25,2149	23,2813	25,5715	25,7964	22,9827
16	16	42,5	59,849	10352000000	338	AT4G05160.1	AT4G05160.1	2588	26,7305	26,673	26,8825	26,6259	26,8206	26,7671	26,9748	26,6106	26,832	26,598	26,7068	26,5774	27,0106	26,6861	26,6661	27,0796	27,2748	27,3988	27,3775	27,0631
19	17	54,8	24,643	102070000000	600	AT4G05180.2;AT4G05180.1	AT4G05180.2;AT4G05180.1	2589	29,3866	29,5897	29,4424	29,5105	29,3396	29,6208	28,8699	29,461	29,5324	30,0692	29,148	29,0914	29,482	29,7485	29,3565	29,2031	29,3828	29,7409	29,8865	29,1975
19	11	61,4	42,396	11028000000	154	AT4G05390.1;AT4G05390.2	AT4G05390.1;AT4G05390.2	2590	26,562	26,7466	28,6954	27,4785	27,6263	27,7834	27,7551	28,4679	27,5646	27,3557	27,0476	27,3218	27,5753	27,3502	27,5122	27,0259	25,1465	26,8141	26,3783	27,7985
18	12	22,4	121,3	1793500000	176	AT4G05420.1;AT4G05420.2	AT4G05420.1;AT4G05420.2	2592	25,2792	25,436	25,0601	24,8293	25,3235	24,3104	24,6372	24,4674	24,4469	24,1526	24,0296	24,4352	24,7295	25,0095	24,6934	24,4868	24,8343	23,5147	24,102	25,0212
6	6	34,6	26,765	3010300000	102	AT4G05530.1	AT4G05530.1	2593	26,3173	25,486	25,844	25,6924	25,5832	25,845	25,9302	25,5181	24,7677	25,1674	22,61	26,0522	25,6383	25,9364	25,2809	22,4691	24,6092	23,2823	25,6778	25,3939
4	4	11,8	38,955	667580000	31	AT4G06599.1	AT4G06599.1	2594	22,7566	22,8597	25,0926	21,9722	22,0511	22,0918	23,054	22,1506	24,5714	25,6491	24,7362	22,5366	22,5233	24,8863	24,742	24,9386	21,8429	25,6243	25,3586	24,6596
1	1	9,5	13,843	243820000	19	AT4G08280.1;AT4G08280.3;AT4G08280.2	AT4G08280.1;AT4G08280.3;AT4G08280.2	2595	22,9996	21,3042	23,5929	23,9404	23,2819	23,3255	22,7082	21,2349	22,7609	21,786	22,4368	20,8181	23,8997	21,4934	23,3463	22,6054	24,0018	25,932	24,399	23,4225
22	18	59,8	40,279	52640000000	749	AT4G08390.3;AT4G08390.5;AT4G08390.2;AT4G08390.1;AT4G08390.4	AT4G08390.3;AT4G08390.5;AT4G08390.2;AT4G08390.1;AT4G08390.4	2597	28,4467	28,4708	28,5772	28,6132	28,1046	28,5659	28,3417	28,8045	28,5165	28,771	28,8154	27,8105	28,6003	28,7978	28,1798	28,2291	27,8771	28,3736	28,6985	28,0482
2	2	12,7	19,876	1787500000	56	AT4G08520.1;AT1G60970.1	AT4G08520.1;AT1G60970.1	2598	25,0787	23,8622	25,1479	25,1223	25,4777	25,492	24,8444	25,3643	25,4173	25,547	25,7141	21,9884	26,0411	25,4514	25,5173	23,3095	25,1826	24,0845	24,8436	25,0699
4	4	16,6	33,971	457420000	45	AT4G08790.1	AT4G08790.1	2599	24,7467	24,6561	24,3062	22,9714	23,0242	22,8615	22,469	22,5212	23,4376	22,7567	21,9845	23,5827	22,9845	22,3895	22,4808	22,5	23,777	23,1681	23,2944	21,4498
14	11	56,1	37,98	19422000000	323	AT4G08870.1;AT4G08870.2	AT4G08870.1;AT4G08870.2	2600	27,646	27,2321	27,2622	27,8123	27,2121	28,0451	27,4816	27,7369	27,5851	27,868	27,9517	27,136	27,5844	27,7839	27,2383	28,0294	27,068	27,4734	27,4605	27,5744
9	6	48,2	37,344	4302900000	71	AT4G08900.1	AT4G08900.1	2601	26,4488	26,0282	26,7071	26,0759	23,0904	26,7152	26,5005	27,1771	26,2604	26,0008	26,3885	26,2881	26,3325	26,921	25,9661	26,8334	21,8886	27,2107	27,3766	26,1549
9	9	26	76,694	1185000000	70	AT4G08920.1	AT4G08920.1	2602	22,9294	24,1151	23,9844	23,4534	24,5704	23,8075	24,1133	24,6606	25,1485	25,0069	23,6659	24,4225	24,2759	24,7865	24,3795	24,9454	25,5948	25,2264	25,0044	25,1551
2	2	11,5	33,599	767540000	45	AT4G08950.1	AT4G08950.1	2603	25,2796	24,0319	24,9986	23,8455	23,8328	25,2047	23,962	22,6208	24,9726	23,2721	24,9453	21,5069	24,8684	24,5789	24,1825	25,8227	25,0638	25,2803	25,0644	24,9891
23	14	79	29,931	117560000000	1030	AT4G09000.1;AT4G09000.2	AT4G09000.1;AT4G09000.2	2605	29,0946	29,5771	29,6988	29,2327	28,9374	28,7916	28,9453	29,2662	29,5207	29,1669	29,4254	29,0772	29,6272	29,6044	29,0795	28,8454	29,2378	30,1398	29,7176	29,5359
24	24	74,2	37,934	168790000000	1104	AT4G09010.1;AT4G09010.2;AT4G09010.3	AT4G09010.1;AT4G09010.2;AT4G09010.3	2606	29,6114	29,4441	29,7968	29,7029	29,415	29,7053	29,6977	29,8224	29,592	29,5585	29,8168	29,479	29,7966	29,5849	29,6631	29,8779	29,4802	29,7623	29,8756	29,3302
23	23	42,1	86,321	8081600000	335	AT4G09020.1	AT4G09020.1	2607	26,0071	25,9716	25,9004	25,8579	25,7549	26,0228	25,6554	26,174	25,6178	25,8755	26,1526	25,8251	26,2017	25,9607	25,9163	25,7962	25,4291	25,8734	26,1379	25,1757
13	13	62,8	34,032	13671000000	307	AT4G09040.1;AT4G09040.2	AT4G09040.1;AT4G09040.2	2608	27,0448	27,3471	27,1576	27,0699	27,1656	27,3862	27,4503	26,9842	27,0214	27,115	26,2105	26,9317	26,9777	26,6291	27,1196	27,2023	27,5156	27,1231	27,718	26,9906
17	17	85,2	16,5	243870000000	980	AT4G09320.1	AT4G09320.1	2610	30,6313	30,9333	30,9015	31,0116	30,9367	30,7381	30,8196	30,7549	30,9009	30,785	30,5678	31,1133	30,582	30,8351	30,9204	31,1163	30,9966	31,1247	31,2813	30,9119
4	2	11,4	53,124	687160000	28	AT4G09520.1	AT4G09520.1	2611	24,5581	22,9219	24,2346	24,8316	23,5633	24,9581	22,4074	23,224	24,2545	25,0926	22,8367	22,5577	24,3128	24,2375	24,8116	24,5153	23,4159	24,6149	24,4314	24,4519
12	3	35,1	56,416	947810000	27	AT4G09570.1	AT4G09570.1	2612	22,1861	22,9617	25,5489	22,9207	25,4649	22,8838	24,8629	24,9623	25,6029	25,6602	23,6596	22,722	25,3099	23,5453	21,9775	23,4395	23,7488	23,8344	23,7971	22,2469
18	18	63,7	25,668	38211000000	686	AT4G09650.1	AT4G09650.1	2614	28,2761	28,4794	28,543	28,587	28,1128	28,3415	28,5951	28,6023	28,2204	28,5639	28,3836	28,1067	28,7936	27,8724	27,9606	27,788	27,7119	28,8647	27,9182	28,4871
19	19	56,1	39,562	28779000000	475	AT4G09670.1	AT4G09670.1	2615	27,4379	27,3275	27,6136	27,4836	27,5691	27,6814	27,6691	27,4071	27,5137	27,9219	27,5953	27,7377	27,692	27,305	27,7363	27,5026	27,2173	27,2006	27,3046	27,3975
24	21	29,7	118,88	4364400000	192	AT4G10120.3;AT4G10120.2;AT4G10120.1;AT4G10120.5;AT4G10120.4	AT4G10120.3;AT4G10120.2;AT4G10120.1;AT4G10120.5;AT4G10120.4	2621	25,6792	25,7381	25,6929	26,3435	25,9234	26,399	25,7591	25,9981	26,3131	26,3431	24,6783	26,723	25,9362	27,0042	26,4404	26,6157	26,9697	25,7324	26,2218	26,6583
6	6	45,5	14,937	14124000000	223	AT4G10300.1	AT4G10300.1	2622	27,3852	27,4229	27,2785	27,6706	27,6154	27,4773	27,3483	27,2549	27,1009	27,9634	26,1042	27,7241	27,5641	27,3301	27,2521	26,5619	26,4057	26,5899	25,7612	27,7212
53	53	51,3	135,48	30180000000	962	AT4G10320.1;AT3G23145.1	AT4G10320.1	2623	26,8443	26,6769	26,6188	26,7647	26,775	26,9321	27,2175	26,7317	26,8734	27,0564	26,8406	26,76	26,7734	26,6942	26,9505	27,1999	27,1739	27,0639	27,3783	27,0077
8	8	37,1	30,156	852970000	57	AT4G10340.1	AT4G10340.1	2624	24,1034	25,0323	24,4658	22,6538	23,9767	22,924	22,6262	24,8058	24,9553	22,1485	25,2034	24,0422	24,7409	24,7391	24,1859	22,1509	24,4373	24,8356	22,0397	24,8621
11	6	58,8	21,973	3002100000	79	AT4G10450.1;AT4G10450.2	AT4G10450.1;AT4G10450.2	2625	22,0964	25,7153	25,6223	25,8491	26,1208	25,8158	25,9175	25,3141	25,8397	25,3297	26,2203	25,9722	25,653	25,9	26	22,7848	25,7801	23,1789	22,2243	23,9457
12	11	69,8	23,171	29843000000	437	AT4G10480.1;AT4G10480.2	AT4G10480.1;AT4G10480.2	2626	27,6732	28,085	27,8787	28,172	27,7133	27,9226	27,889	27,8627	27,6112	27,6573	27,8516	28,2494	28,0232	28,0381	27,7774	27,5224	27,7155	28,1866	28,3636	28,0773
3	3	10,2	52,802	564810000	16	AT4G10790.1	AT4G10790.1	2629	22,5824	24,2386	23,4691	24,5304	23,305	24,5517	24,9415	24,3747	24,0146	24,6138	22,3935	22,4289	24,4273	22,5606	24,3729	24,2952	24,49	25,4319	25,156	22,835
14	14	34,6	66,28	2573500000	85	AT4G10840.1;AT4G10840.2;AT1G27500.1;AT1G27500.2	AT4G10840.1;AT4G10840.2	2630	24,9973	25,3919	22,5253	25,0681	25,5137	25,1019	25,2717	21,9389	24,2149	25,2789	24,8356	25,5812	24,5419	24,8959	26,0123	25,9925	25,2104	25,9897	26,0946	25,1271
11	6	50,8	25,734	42838000000	323	AT4G11010.1	AT4G11010.1	2631	28,7065	28,6755	28,394	28,7547	28,4465	28,6736	28,331	28,5117	28,4408	28,62	28,3737	28,4668	28,6767	28,7978	28,6827	27,5746	27,8515	27,882	27,6657	28,3171
24	24	71,7	26,06	27068000000	472	AT4G11150.1;AT1G64200.2;AT1G64200.1;AT1G64200.3;AT3G08560.1	AT4G11150.1	2633	27,2171	27,0488	27,4395	27,4816	26,6108	27,6369	27,1128	27,6275	27,4504	27,1814	27,4754	26,1063	27,4359	27,5987	26,6889	26,7614	26,8687	27,8557	27,9899	27,8692
4	4	34	15,733	3307400000	95	AT4G11175.1	AT4G11175.1	2634	26,3123	25,9203	26,1973	25,9549	25,179	25,7249	25,5374	26,3145	25,8052	25,2023	26,2575	25,0925	26,246	25,7668	25,1268	26,1812	26,1544	26,5003	26,7192	25,3016
13	12	43	39,762	7593700000	185	AT4G11260.1	AT4G11260.1	2635	26,9146	27,1287	26,9707	27,2643	26,2807	26,9052	26,4833	27,1664	26,2662	26,8038	26,1717	26,0608	26,104	26,1306	26,0036	25,782	25,2208	25,3111	25,9227	25,8239
17	4	30,3	99,371	1088800000	146	AT4G11380.1;AT4G11380.2	AT4G11380.1;AT4G11380.2	2636	24,1458	23,5728	24,3029	24,0095	24,4324	24,4589	24,6493	24,1998	24,7857	24,9879	23,6626	24,1708	24,1238	24,1122	24,4956	24,5517	24,3699	24,3002	23,0215	24,5925
37	37	42,5	114,3	13403000000	443	AT4G11420.1	AT4G11420.1	2637	26,6185	25,1665	26,2891	26,3447	25,9707	26,0424	26,3221	26,5733	26,8675	26,7138	26,8126	26,4662	26,7482	26,3032	26,1935	27,1754	26,0571	26,0259	27,201	26,2556
5	5	25	25,584	4310500000	104	AT4G11600.1	AT4G11600.1	2638	26,1533	26,392	25,9981	26,5303	26,0861	25,9911	25,7154	26,2271	25,8008	26,4514	26,6043	26,0804	26,7149	26,6087	26,3169	25,488	25,4593	25,6901	25,8236	25,6259
4	4	9,7	47,42	177470000	17	AT4G11790.1	AT4G11790.1	2641	23,7522	21,8939	22,3741	22,4124	24,201	22,7125	24,3604	21,8838	23,3939	24,5411	22,3414	22,3342	23,213	23,7489	22,2192	23,6057	23,4106	23,42	23,5808	22,9361
18	18	51	51,094	6400800000	216	AT4G11820.2;AT4G11820.3;AT4G11820.1	AT4G11820.2;AT4G11820.3;AT4G11820.1	2642	25,656	25,9077	26,1763	26,0096	26,0879	26,1278	25,8361	26,0327	26,083	26,0245	26,1775	26,0021	26,1819	26,2034	26,1226	26,211	26,2405	26,0871	26,3713	26,1423
7	7	33,3	34,253	1322300000	56	AT4G11980.1	AT4G11980.1	2645	24,7794	24,5441	23,2899	25,4264	22,6842	25,1374	25,4523	25,2894	25,9747	25,6199	25,462	22,9878	25,2628	25,2883	24,8856	22,2765	26,3625	25,4164	23,1761	23,2216
10	10	50,6	26,56	36997000000	464	AT4G12060.1	AT4G12060.1	2646	28,6998	28,4063	28,7592	28,7027	28,4247	28,6513	28,9825	28,8531	28,7598	28,7243	28,5565	28,2839	28,9345	28,552	28,4626	28,773	28,9876	28,7566	28,8841	28,6137
6	6	12,3	83,232	1669900000	62	AT4G12290.1;AT4G12290.2;AT4G12270.1	AT4G12290.1;AT4G12290.2	2648	25,796	25,1087	25,3999	25,16	25,3596	25,2868	23,7387	25,118	24,7672	24,5359	25,4073	25,7038	25,545	25,2994	25,1466	23,2854	22,7511	26,2352	23,2894	25,4868
15	15	34,8	65,637	23659000000	308	AT4G12420.2;AT4G12420.1	AT4G12420.2;AT4G12420.1	2650	28,3768	27,9117	28,1339	28,012	28,193	28,1185	27,9326	28,191	27,8445	27,9966	28,2717	27,8313	28,1409	27,705	28,3271	28,0843	27,8143	27,765	27,6585	27,726
1	1	22	12,127	85571000	26	AT5G20160.3;AT5G20160.1;AT4G12600.1;AT5G20160.2;AT4G12600.2	AT5G20160.3;AT5G20160.1;AT4G12600.1;AT5G20160.2;AT4G12600.2	2652	22,7127	22,3113	22,3309	22,1254	21,7448	22,114	21,603	21,287	21,5701	21,4508	21,6468	21,6522	21,4179	22,0067	21,9113	22,7359	23,7924	22,6081	22,7564	23,0725
13	13	48,6	31,884	10817000000	334	AT4G12720.3;AT4G12720.2;AT4G12720.1;AT4G12720.6;AT4G12720.4;AT4G12720.5	AT4G12720.3;AT4G12720.2;AT4G12720.1;AT4G12720.6;AT4G12720.4;AT4G12720.5	2653	26,8367	26,2051	26,5501	26,4767	25,6224	26,5642	26,3722	26,1046	25,6759	25,544	27,4845	25,7108	26,5301	26,1356	25,8636	26,5726	26,5786	26,6487	26,255	25,8822
12	12	29	43,448	13299000000	191	AT4G12730.1	AT4G12730.1	2654	28,0563	27,2616	27,4501	27,7248	26,9496	26,9133	26,992	27,5555	26,8545	27,2468	27,4558	27,0263	25,9808	26,5825	27,2519	27,1489	26,6898	27,1174	26,8959	26,5078
8	8	8,9	96,914	171570000	41	AT4G12780.3;AT4G12780.1;AT4G12770.2;AT4G12770.1;AT4G12780.2;AT4G12780.6;AT4G12780.4;AT4G12780.5	AT4G12780.3;AT4G12780.1;AT4G12770.2;AT4G12770.1;AT4G12780.2;AT4G12780.6;AT4G12780.4;AT4G12780.5	2655	22,6378	22,1671	22,1477	22,7132	23,7366	22,2308	22,4525	22,2112	22,6567	22,7918	22,8102	22,1934	22,159	21,9895	21,6125	22,1209	22,6808	23,4054	22,3889	23,6704
3	3	29,7	23,051	155960000	22	AT4G12800.1;AT4G12800.2	AT4G12800.1;AT4G12800.2	2657	22,5551	23,5552	21,5386	23,3122	22,7266	22,8455	22,0662	22,1444	23,1839	21,689	24,2013	22,0961	22,2785	24,6106	24,0782	21,8308	24,3717	23,9272	23,5474	22,3386
8	8	40,7	43,762	1139500000	99	AT4G12830.1	AT4G12830.1	2658	23,5746	24,2335	23,0679	23,6556	23,8806	24,4204	24,1624	23,9106	24,3155	23,6311	22,7141	23,7165	23,7437	24,0435	24,538	23,4812	23,3992	22,5489	24,0859	24,5898
6	6	42,7	12,01	5803700000	66	AT4G12880.2;AT4G12880.1	AT4G12880.2;AT4G12880.1	2659	26,8765	26,7759	27,2566	26,9476	26,6253	27,4049	26,5888	27,0816	27,2511	27,5284	26,8266	23,5254	27,5147	26,8485	26,7415	25,9964	25,7627	27,5095	23,9994	25,9592
3	3	18,2	34,436	787160000	72	AT4G13010.1	AT4G13010.1	2660	22,8104	23,2035	23,4794	23,8435	23,2456	23,8337	23,4228	23,6163	24,4641	23,5869	24,5224	23,7299	24,5006	24,3502	23,8686	24,2741	24,2264	24,5267	24,6624	24,1892
8	8	18,8	42,23	1433800000	65	AT4G13050.1;AT3G25110.1	AT4G13050.1	2661	25,1849	25,2938	25,2119	24,9169	25,5953	25,0611	24,8403	25,1567	25,2819	25,6597	24,5301	25,5541	23,1486	25,5426	26,1062	24,422	25,4977	25,579	23,05	25,0331
8	1	37,9	23,629	309230000	21	AT4G13170.1	AT4G13170.1	2662	23,6293	23,2316	23,1137	23,5426	21,8055	24,1005	22,1463	22,4203	24,0367	24,8374	24,5832	24,0316	22,3307	24,2871	24,376	23,4025	23,275	23,1733	22,8967	24,0604
10	10	21,3	65,026	845990000	49	AT4G13350.2;AT4G13350.1	AT4G13350.2;AT4G13350.1	2665	23,8564	24,2824	24,601	25,1098	24,5226	23,4511	24,8896	24,139	24,8596	25,1226	23,0751	25,1369	24,3594	24,3639	24,7519	24,919	24,6544	24,9251	25,9666	22,5724
21	21	60,3	46,25	11344000000	261	AT4G13360.1;AT3G24360.4;AT3G24360.1	AT4G13360.1	2666	26,2348	26,227	26,3852	26,4544	26,3856	26,5124	26,7464	26,5408	26,4916	26,3048	26,2353	26,3095	26,0977	26,3754	26,1779	26,2345	26,998	26,7593	27,05	26,3808
28	28	60,1	55,013	88021000000	1084	AT4G13430.1	AT4G13430.1	2667	28,4993	28,7924	28,682	28,8629	28,6347	28,8962	28,9382	28,916	28,775	28,9078	29,0119	28,6079	28,7241	28,6173	28,6993	28,8262	28,9404	28,9802	29,1468	28,5541
2	2	39,4	7,1778	853380000	36	AT4G13615.1	AT4G13615.1	2669	24,7491	24,1441	24,8239	25,4974	25,2743	24,2467	22,5503	24,0356	24,3562	22,9507	25,2299	25,3563	25,643	23,574	24,2303	25,0031	24,7306	25,9886	25,6361	25,1172
9	9	32	39,816	743320000	72	AT4G13670.3;AT4G13670.1;AT4G13670.4;AT4G13670.2	AT4G13670.3;AT4G13670.1;AT4G13670.4;AT4G13670.2	2670	25,0643	24,1927	24,0668	23,6259	23,7378	23,8292	22,7933	22,7992	23,7483	22,789	24,0636	22,9177	22,3658	23,6883	23,4184	24,0048	24,2427	23,709	23,8879	24,7934
37	37	61	89,853	20080000000	516	AT4G13780.1	AT4G13780.1	2673	27,0389	26,9598	27,03	27,2624	27,0387	26,7684	26,9955	27,2968	27,1317	27,2016	27,384	26,9982	26,9224	27,2214	27,2034	27,1669	27,2786	26,9302	27,151	26,746
12	12	38,1	47,455	1404500000	75	AT4G13840.1;AT3G23840.1	AT4G13840.1	2674	24,9468	25,0467	25,1057	25,3755	23,2123	25,063	25,2858	22,8952	23,0416	24,514	25,6211	25,432	25,0207	24,6574	23,4197	25,6573	25,3321	22,9216	25,9272	22,778
3	3	44,2	13,426	398630000	30	AT4G13850.4;AT4G13850.3;AT4G13850.2;AT4G13850.1	AT4G13850.4;AT4G13850.3;AT4G13850.2;AT4G13850.1	2675	24,0592	23,9142	23,8294	23,5598	22,8772	23,8426	21,6086	22,1089	24,3022	24,7534	22,1408	24,11	22,8171	23,5745	22,3161	23,1576	24,3261	22,8165	24,7899	24,4623
43	42	93	51,717	430280000000	2516	AT4G13930.1	AT4G13930.1	2677	30,0991	30,1833	30,2268	30,1564	30,0769	30,2203	30,3643	30,1709	30,2878	30,1255	30,0992	30,0951	30,1931	30,2552	30,2107	30,4674	30,6291	30,3251	30,6988	30,2853
50	24	84,9	53,378	1120200000000	4290	AT4G13940.1;AT4G13940.3;AT4G13940.2;AT4G13940.4	AT4G13940.1;AT4G13940.3;AT4G13940.2;AT4G13940.4	2678	31,3361	31,4755	31,3575	31,4061	31,4881	31,3541	31,5201	31,3868	31,5457	31,4339	31,476	31,559	31,3439	31,4669	31,4917	31,4548	31,7449	31,5338	31,6683	31,4596
21	14	66,3	54,056	13086000000	245	AT4G14030.2;AT4G14030.1	AT4G14030.2;AT4G14030.1	2679	26,6267	26,8649	26,4663	26,9069	26,6161	26,9568	26,513	27,1685	27,0498	26,7863	27,2427	26,7206	26,7653	27,3382	26,6664	27,1268	27,3808	27,4535	27,6643	27,5142
24	17	71	53,937	60937000000	810	AT4G14040.1	AT4G14040.1	2680	27,174	27,8295	27,6267	27,793	27,289	27,9971	27,84	28,1193	27,8571	27,8116	27,8512	27,4599	27,6562	28,0997	27,6927	27,7333	28,0724	28,1785	28,4857	28,1953
7	7	26,1	50,702	2204700000	138	AT4G14090.1	AT4G14090.1	2681	25,3869	25,1216	23,9333	24,9852	24,6268	25,325	25,5474	24,3208	24,5518	24,4777	24,9997	25,0207	24,4955	25,0131	24,1457	25,0199	25,8287	25,5046	25,5303	25,5083
2	2	11,7	22,546	433070000	31	AT4G14110.1	AT4G14110.1	2683	24,4607	22,0438	23,8644	24,5324	24,3791	24,0204	24,2176	22,1908	22,4305	25,2402	22,8475	20,8788	23,7483	24,3745	24,1727	22,6972	24,6229	25,1819	24,9538	22,7602
27	20	53,8	85,277	12021000000	421	AT4G14160.2;AT4G14160.1;AT4G14160.3;AT2G21630.1	AT4G14160.2;AT4G14160.1;AT4G14160.3	2684	26,7	26,6246	26,871	26,6477	26,6411	26,6151	26,7667	26,6702	26,7127	26,8157	26,7954	26,4472	26,6544	26,7001	26,8422	26,8089	27,0122	26,7688	27,2577	26,8178
14	14	32,9	62,963	1899300000	173	AT4G14210.3;AT4G14210.2;AT4G14210.1	AT4G14210.3;AT4G14210.2;AT4G14210.1	2685	25,8651	25,2643	24,868	25,3362	24,4094	25,0084	25,4043	24,7245	24,6436	24,0277	24,6614	21,8923	24,5938	21,6212	23,9784	23,1348	22,6608	24,0332	23,1055	24,8268
8	6	46,7	25,773	4485700000	167	AT4G14430.1	AT4G14430.1	2687	26,3192	25,7858	25,978	26,1878	25,5585	25,8688	25,8675	25,8054	26,0645	25,2618	26,6748	25,6107	25,5103	25,3587	25,6789	25,4277	25,2097	25,5377	25,8262	25,9321
4	2	14,3	25,595	116740000	2	AT4G14440.1	AT4G14440.1	2688	22,6135	22,8805	22,4012	21,4036	22,4661	22,796	22,4912	23,3633	22,6125	22,4402	24,0062	22,6917	23,4414	23,8972	23,603	23,6124	23,357	22,395	23,0288	23,4583
3	3	21,1	17,186	449790000	28	AT4G14540.1;AT5G47640.1	AT4G14540.1;AT5G47640.1	2689	23,0455	23,5467	24,2845	24,2309	25,0098	24,3859	22,9805	24,5756	22,7576	22,181	25,4741	22,2806	24,8974	24,9362	24,2641	22,1933	23,0061	23,746	23,0854	22,9447
22	22	38,6	90,447	6377800000	198	AT4G14570.1	AT4G14570.1	2690	26,6192	26,278	26,3167	26,2061	25,3321	26,6728	25,3564	25,751	26,5568	26,3046	24,5122	25,251	25,7883	25,8898	25,5919	26,0154	25,0469	25,1287	25,2972	26,0111
12	3	70,3	21,365	11441000000	292	AT4G14710.6;AT4G14710.2;AT4G14710.1;AT4G14710.3;AT4G14710.5;AT4G14710.4	AT4G14710.6;AT4G14710.2;AT4G14710.1;AT4G14710.3;AT4G14710.5;AT4G14710.4	2692	27,4397	27,2218	27,1858	27,0958	27,1845	27,1654	27,0939	27,2345	26,8054	26,8411	26,6036	23,4116	27,0544	26,6588	26,4497	25,2195	25,723	25,77	26,5161	25,7132
11	2	68,6	20,625	338890000	46	AT4G14716.2;AT4G14716.1;AT2G26400.1;AT2G26400.3;AT2G26400.4;AT2G26400.2	AT4G14716.2;AT4G14716.1	2693	22,9804	23,3956	23,3936	23,0484	23,3457	22,9536	23,9714	22,9485	23,3458	23,0209	22,4446	23,3725	22,5197	22,3329	22,6651	23,0864	23,0821	22,9911	23,5527	23,0402
11	4	60,3	21,984	1771000000	33	AT4G14800.1;AT4G14800.2	AT4G14800.1;AT4G14800.2	2694	26,1657	26,0745	22,5749	25,8353	26,3914	26,5942	22,9696	26,6753	22,7541	22,3541	26,5475	25,4215	23,939	26,0206	26,1613	22,9172	25,1195	26,2215	26,496	22,948
26	21	79,5	33,805	260490000000	1536	AT4G14880.5;AT4G14880.4;AT4G14880.3;AT4G14880.2;AT4G14880.1;AT3G22460.2	AT4G14880.5;AT4G14880.4;AT4G14880.3;AT4G14880.2;AT4G14880.1	2695	30,3943	30,5029	30,3637	30,4629	30,2811	30,4426	30,4288	30,4693	30,3688	30,5341	30,4205	30,3301	30,4487	30,4213	30,3737	30,2887	30,3861	30,28	30,3441	30,5322
3	2	23,5	29,424	462540000	40	AT4G14910.1;AT4G14910.3;AT4G14910.2	AT4G14910.1;AT4G14910.3;AT4G14910.2	2697	23,8537	23,7627	23,6382	23,041	23,7028	23,6191	24,9781	23,4017	23,3981	24,8366	22,0653	21,9921	22,171	24,0916	22,6821	23,4648	22,9918	23,5584	24,2221	24,5474
31	1	74,7	49,537	450700000000	2132	AT4G14960.2;AT4G14960.1	AT4G14960.2;AT4G14960.1	2699	31,4491	31,2723	31,3897	31,3192	31,4794	31,5698	31,1713	31,3026	31,319	31,4104	31,3253	31,1232	31,2958	31,2427	31,1711	31,3379	31,2158	31,2924	30,9183	31,262
7	4	44,3	15,035	12808000000	100	AT4G15000.2;AT4G15000.1	AT4G15000.2;AT4G15000.1	2700	28,6338	28,4591	27,9414	28,5849	28,5049	27,8389	27,7284	27,3895	28,0788	28,3965	27,2554	28,2577	27,8701	28,959	27,5516	26,9643	26,3399	25,7234	25,7455	27,4287
15	15	33,4	65,174	3933700000	170	AT4G15110.1	AT4G15110.1	2701	25,7803	25,8166	25,6484	25,6603	25,7014	25,3397	25,9151	26,001	23,8538	24,4435	26,5812	25,3451	26,079	26,007	25,2754	26,4136	26,8653	25,6357	26,1246	26,1651
3	3	7,1	53,912	393010000	13	AT4G15490.1	AT4G15490.1	2705	24,2172	21,7618	24,7771	22,7894	24,8968	21,4881	24,8016	21,7955	24,332	24,8416	21,9634	24,0884	24,5866	24,8582	24,6557	21,8742	22,9841	22,8303	23,7424	22,8905
10	10	40,5	23,578	5243300000	145	AT4G15510.5;AT4G15510.4;AT4G15510.3;AT4G15510.1;AT4G15510.2	AT4G15510.5;AT4G15510.4;AT4G15510.3;AT4G15510.1;AT4G15510.2	2706	26,4393	26,2658	25,2638	26,2727	25,5116	25,9141	25,9455	26,0249	25,7753	26,1914	26,057	26,0807	25,8495	24,7876	25,1583	25,2377	25,5215	25,379	26,0067	25,811
34	34	46,7	104,2	17009000000	603	AT4G15530.4;AT4G15530.1;AT4G15530.6;AT4G15530.5;AT4G15530.7;AT4G15530.3;AT4G15530.2	AT4G15530.4;AT4G15530.1;AT4G15530.6;AT4G15530.5;AT4G15530.7;AT4G15530.3;AT4G15530.2	2708	26,8615	26,4671	26,8791	26,3446	26,4882	26,8097	26,638	26,9786	26,7867	26,2906	26,6316	26,1686	26,7621	26,3462	26,3877	27,1063	26,4767	27,0877	26,6974	26,4224
9	9	34,1	37,206	4084100000	175	AT4G15545.1	AT4G15545.1	2709	25,8151	25,8983	26,2348	25,5731	25,266	25,8505	25,2072	25,5267	24,8033	25,5612	25,5861	24,5125	25,93	25,8343	23,9131	25,3898	25,7706	24,5106	25,258	26,7323
10	9	27	53,866	2033600000	102	AT4G15550.1	AT4G15550.1	2710	24,9781	24,7207	25,2786	24,3749	25,3245	24,999	24,4552	25,0216	25,0225	24,9658	25,008	24,7985	23,9672	24,7337	25,3617	25,8066	25,6066	25,2646	26,1763	25,5419
17	17	29	76,832	13314000000	299	AT4G15560.1;AT3G21500.1;AT3G21500.2;AT3G21500.3	AT4G15560.1	2711	26,1845	26,8544	26,3461	26,611	26,7975	25,0478	26,4684	26,4606	26,9216	26,4974	26,4905	26,862	26,5099	26,5737	27,2038	26,552	26,9949	27,0786	26,8309	26,9808
10	10	31,7	54,009	457240000	32	AT4G15900.1;AT3G16650.1	AT4G15900.1	2712	22,8589	23,2944	24,6495	23,9449	23,3872	23,6301	24,3726	24,1843	22,7798	23,5796	22,9524	22,1667	23,9113	22,5928	22,4292	22,9886	24,5742	22,8177	23,6586	22,8746
5	3	23,9	24,154	1310300000	49	AT4G15940.1;AT3G16700.4;AT3G16700.3	AT4G15940.1	2714	26,0347	25,7258	25,8263	26,0641	25,8382	25,812	25,8312	21,4224	25,3384	25,8911	25,5496	21,6853	25,9744	25,6515	23,2779	24,1194	24,6956	24,5211	23,1446	22,934
9	9	34,9	32,725	2937400000	90	AT4G16060.1	AT4G16060.1	2715	25,2948	25,2112	25,2917	25,652	25,1272	25,5496	26,0195	25,4637	25,5752	25,6413	25,7956	25,704	25,4761	25,7435	25,7381	24,6192	24,2514	25,3536	24,0057	21,0164
23	20	32,6	114,26	3467100000	211	AT4G16130.1	AT4G16130.1	2716	25,5918	25,6463	25,6393	25,3745	25,2626	25,1784	25,6989	25,4811	25,2768	25,1879	26,1372	25,031	25,3892	25,5713	26,021	25,6545	24,3452	25,0763	25,2673	25,5864
23	17	55,5	58,906	23328000000	504	AT4G16143.2;AT4G16143.1	AT4G16143.2;AT4G16143.1	2717	26,9461	27,1315	27,0029	27,107	27,3261	27,1793	27,1954	27,3541	27,4184	27,3342	27,1168	27,0214	27,3152	27,2058	27,4102	27,5508	27,9485	27,4965	27,5705	27,9454
27	13	63	60,144	68819000000	822	AT4G16155.1	AT4G16155.1	2718	28,5664	28,6713	28,6662	28,5763	28,7685	28,9351	28,616	28,8123	28,8234	28,8182	28,5333	28,7381	28,6971	28,7932	28,8605	29,1747	29,059	29,3375	29,4921	28,8472
8	8	34,7	28,818	903550000	65	AT4G16210.1	AT4G16210.1	2720	23,2327	24,7144	24,487	24,2621	24,0386	24,6509	24,7455	21,7685	24,3814	24,9014	23,1779	24,4292	24,9063	24,3386	23,3009	24,3474	25,0088	24,285	23,6869	25,3767
24	24	42,6	78,242	6807600000	310	AT4G16390.1	AT4G16390.1	2722	26,2243	27,1436	26,5477	26,8154	25,8962	25,8274	26,7066	26,3711	26,1264	26,7008	25,8251	26,0463	25,9707	25,9429	24,9109	25,9906	26,8796	26,2604	26,0875	25,5416
7	7	43,6	12,556	8230400000	153	AT4G16500.2;AT4G16500.1	AT4G16500.2;AT4G16500.1	2724	26,8671	27,1156	26,9379	26,8529	26,9859	26,7665	26,5813	26,6931	26,6178	27,1001	26,4903	27,0796	26,9963	27,4477	26,758	26,6629	26,6659	26,6887	26,4468	27,0088
24	24	30,3	96,724	3472400000	178	AT4G16660.1;AT4G16660.2	AT4G16660.1;AT4G16660.2	2726	25,3411	25,5501	25,7847	25,5494	23,8988	24,4223	24,2325	24,4782	25,0241	24,6083	26,772	24,8518	24,5947	24,7628	24,8164	25,1861	25,8279	25,4088	24,8917	25,6711
13	13	48	24,239	108540000000	459	AT4G16720.1;AT4G17390.1	AT4G16720.1;AT4G17390.1	2727	30,4065	29,9904	30,0116	30,2399	30,3048	29,8328	29,7564	29,3791	29,5725	30,0841	30,3522	30,2674	30,0328	30,3934	30,2238	30,0693	29,3913	29,0971	28,766	30,0177
24	21	45	74,301	9616800000	363	AT4G16760.1;AT4G16760.2	AT4G16760.1;AT4G16760.2	2728	27,1089	26,4776	26,8452	25,7362	26,4925	26,5651	26,4994	26,654	26,4137	26,4037	26,4342	26,1445	26,4936	26,7007	27,1211	26,4072	26,3864	27,0179	26,115	26,4412
3	3	17,3	32,788	718030000	15	AT4G16800.1	AT4G16800.1	2730	24,209	24,5071	24,7566	24,7752	25,2965	24,9152	24,9676	22,4755	22,6344	25,1915	25,3689	25,2557	25,2219	23,1943	25,2281	23,2339	24,6961	23,0577	24,344	24,9782
14	12	44,5	37,467	11878000000	351	AT4G16830.1;AT4G16830.3;AT4G16830.2	AT4G16830.1;AT4G16830.3;AT4G16830.2	2731	26,6228	26,8841	26,8232	26,4887	26,9579	26,8168	26,4963	26,5507	26,7797	26,1695	26,539	26,7842	26,8046	26,5644	26,9079	26,6221	26,5538	26,7155	27,3195	27,4996
10	10	27,5	33,44	23572000000	281	AT4G17040.1	AT4G17040.1	2734	28,1247	28,3129	27,706	28,3289	28,0618	28,2996	27,818	28,0708	28,2782	28,2963	28,1627	26,7439	28,1624	28,2094	27,9954	28,2479	28,2742	28,1541	28,2682	28,7613
38	38	69,5	61,352	66238000000	1133	AT4G17090.1	AT4G17090.1	2736	27,719	27,3924	27,8412	27,61	27,9693	27,7625	27,4806	27,9304	27,8171	28,0413	27,8186	27,7064	27,736	27,6469	28,0622	28,0007	27,747	27,9654	27,7821	27,8629
11	11	43,6	35,951	1237800000	47	AT4G17100.2	AT4G17100.2	2737	25,271	22,8501	24,5192	24,36	23,3689	24,6553	23,8106	24,0217	25,0161	22,7527	26,4683	24,4987	24,9765	22,5172	23,0556	24,1648	25,5849	25,7715	22,9963	23,4996
10	3	22,8	39,825	500910000	29	AT4G17190.1;AT4G17190.3;AT4G17190.2	AT4G17190.1;AT4G17190.3;AT4G17190.2	2738	23,3703	24,311	24,6419	24,6252	23,8737	24,4779	23,7924	24,3482	22,9813	23,7368	24,5648	24,3512	24,6759	22,5234	22,3966	23,9742	23,8998	25,5485	24,7815	23,1819
6	6	23,8	37,95	967940000	72	AT4G17260.1	AT4G17260.1	2740	23,7601	24,0314	23,6909	21,9362	23,9666	24,4654	24,1972	23,4825	24,7149	23,9871	24,1511	23,626	23,6031	24,0228	24,583	24,317	25,1466	24,4973	25,185	25,1088
19	18	32,5	63,698	16131000000	307	AT4G17300.1;AT4G17300.2	AT4G17300.1;AT4G17300.2	2742	27,3641	26,8823	27,2036	26,8242	26,9959	27,2166	27,2782	26,9709	27,2267	27,2573	27,1183	27,0397	27,1372	26,9772	27,3059	26,705	26,9745	27,0252	26,8137	27,4387
10	10	7,1	214,2	552010000	52	AT4G17330.3;AT4G17330.2;AT4G17330.1	AT4G17330.3;AT4G17330.2;AT4G17330.1	2743	24,974	22,4127	24,9432	23,2488	26,0968	22,564	23,2787	24,0732	25,1741	22,7391	24,4143	21,9277	23,6639	22,6324	21,6808	21,9931	23,2217	22,868	24,9376	23,1213
22	19	59,4	38,905	27964000000	367	AT4G17520.1	AT4G17520.1	2747	27,5304	28,1091	27,8691	27,7503	27,7863	27,7314	28,0294	27,6665	27,7696	27,5171	27,6649	27,9517	27,3697	27,5521	27,7713	28,0799	28,6112	28,3898	28,3283	28,3322
8	1	52,5	22,318	3836900000	65	AT4G17530.1	AT4G17530.1	2748	26,8736	26,7124	26,7714	22,8491	26,9158	26,9285	26,6406	26,3931	26,268	26,6929	23,5401	26,2116	26,6934	26,5355	26,4608	26,117	25,3924	27,2817	25,6984	27,2001
7	6	19,8	33,547	7660800000	34	AT4G17720.1;AT5G46870.2;AT5G46870.1	AT4G17720.1	2750	28,0814	27,6908	22,8122	22,4376	23,5924	23,4927	28,0006	23,0897	27,7245	28,0473	27,8332	23,5244	27,9312	27,5027	22,2399	22,1788	26,5282	22,7931	22,993	22,408
13	13	48,9	48,217	6874200000	176	AT4G17830.1;AT4G17830.2	AT4G17830.1;AT4G17830.2	2754	26,4666	26,5968	26,2799	25,5326	25,5642	26,6539	26,0008	26,4143	25,4057	25,6825	26,6054	26,4867	26,8691	25,727	25,7333	25,1181	25,3789	26,9797	24,2468	25,1068
6	6	37,2	21,575	3062000000	120	AT4G17870.1	AT4G17870.1	2755	25,7093	25,743	25,6007	26,2064	25,8409	25,5792	24,9675	26,2809	25,9868	24,7128	25,8284	21,98	26,5047	25,9775	25,6361	24,2088	24,6018	24,0827	22,9317	25,7798
10	7	36,2	41,413	1869500000	79	AT4G17890.2;AT4G17890.1	AT4G17890.2;AT4G17890.1	2756	24,9534	25,9897	23,5856	25,457	25,2324	25,2283	25,3592	25,7784	25,4032	25,3566	22,2809	22,3606	25,5323	24,9589	25,6076	22,6753	25,7725	26,0995	25,5037	25,2981
5	5	25,5	26,519	1651500000	81	AT4G18040.1;AT1G29590.1;AT1G29550.1	AT4G18040.1	2757	24,6419	24,9312	25,1137	25,9923	23,9027	25,0823	24,6069	25,1112	24,0769	25,0734	25,1389	24,7466	25,2059	25,2136	25,0665	23,6829	22,3889	21,9149	25,3251	24,7402
12	4	63,9	15,503	68043000000	451	AT4G18100.1	AT4G18100.1	2758	28,9603	28,8115	28,4994	28,7714	29,1751	28,6218	28,4004	28,3303	28,6276	28,8304	28,8798	29,0823	28,5225	29,1257	29,0801	28,6303	28,5899	28,9922	28,6094	28,7688
11	11	11,9	117,75	303340000	24	AT4G18240.1	AT4G18240.1	2759	21,5209	23,1882	24,0738	23,5318	22,4967	23,6844	22,289	23,4858	24,0474	21,9038	22,904	24,8153	22,586	24,4664	23,6053	25,0318	23,2046	24,8912	23,6735	23,4378
2	1	8,8	24,33	1603000000	40	AT4G18430.1	AT4G18430.1	2762	23,7672	22,9023	25,194	25,507	25,8888	25,2297	25,2705	25,2419	25,3662	25,7687	22,8484	22,0795	25,2057	26,2216	23,4731	22,8011	24,7781	23,5795	24,0757	24,5395
29	18	61	59,757	56768000000	1150	AT4G18440.1	AT4G18440.1	2763	28,129	28,0922	28,0997	28,0982	27,9281	28,4037	28,4103	28,2253	28,2551	27,9399	28,2786	27,9582	28,0986	28,1892	28,0305	28,5082	28,3771	28,2028	28,2227	28,0604
32	20	67	46,269	201660000000	1418	AT4G18480.1	AT4G18480.1	2764	30,3208	30,6676	30,1753	30,6125	30,0854	30,3952	30,4338	30,4711	30,2719	30,5327	30,2061	30,4084	30,2853	30,4335	30,1494	29,6588	30,1402	30,4237	30,2906	30,8855
30	30	64,3	65,467	40532000000	651	AT4G18810.1;AT4G18810.2	AT4G18810.1;AT4G18810.2	2767	27,843	27,9558	27,759	27,7714	27,63	27,9289	28,0615	27,9304	27,9595	27,8973	27,6691	27,8085	27,8061	27,7766	27,5892	27,9328	28,0787	28,1845	28,0473	27,879
3	3	10,7	54,425	23402000	19	AT4G18905.1;AT4G18905.2	AT4G18905.1;AT4G18905.2	2768	21,2726	21,2206	21,4649	24,017	20,9587	21,034	20,7661	22,2879	22,9575	21,6976	23,0577	20,3233	20,1893	23,5514	23,5973	23,0797	24,2375	21,8481	22,609	23,1631
2	2	16,6	20,514	455520000	27	AT4G18930.1	AT4G18930.1	2769	22,8235	21,9672	23,637	24,788	22,6724	24,6302	24,7458	21,5041	24,25	24,9883	22,3025	24,9717	24,8696	22,0744	24,4251	22,6693	25,0472	22,5764	22,3889	25,3277
8	8	24,7	50,113	418280000	37	AT4G18950.2;AT4G18950.1;AT3G58760.6;AT3G58760.4;AT3G58760.2;AT3G58760.1;AT3G58760.5;AT3G58760.3	AT4G18950.2;AT4G18950.1	2770	22,8656	24,0123	22,828	22,2215	23,9289	24,7414	21,9439	24,3001	24,428	24,3988	24,5427	22,9368	23,4543	24,2031	22,0337	22,8718	23,0714	23,9552	24,5743	23,3784
10	6	30,3	44,02	1520900000	67	AT4G19006.1;AT4G19006.2	AT4G19006.1;AT4G19006.2	2771	23,3397	23,851	25,8098	23,5047	25,6067	25,5255	22,7236	25,2613	25,0388	24,7632	25,738	25,0999	25,8313	25,2403	25,8687	24,7215	26,1579	26,057	25,604	25,8381
20	20	47,1	65,601	6381800000	278	AT4G19170.1	AT4G19170.1	2773	25,9168	25,7247	25,7316	25,584	25,4864	26,0656	25,776	25,877	25,9394	25,548	25,8613	24,8757	25,5936	25,1347	24,7935	26,2551	25,9954	26,3091	26,1279	25,5997
21	21	40	68,389	20661000000	365	AT4G19210.1;AT3G13640.1	AT4G19210.1	2774	27,0332	27,0661	27,2246	27,1822	27,3618	26,9819	26,9998	27,1648	27,0827	27,0124	27,3547	27,3913	27,2686	27,1947	27,4221	27,1925	27,2102	27,3355	27,4734	27,5214
26	22	76	42,125	130480000000	1058	AT4G19410.1;AT4G19410.2	AT4G19410.1;AT4G19410.2	2776	29,3416	29,4373	29,6001	29,5485	29,4939	29,524	29,4925	29,5698	29,3513	29,5522	28,9369	29,4755	29,5838	29,2808	29,3649	29,0762	29,5036	29,4473	29,4482	29,4291
2	2	4	113,86	336420000	46	AT4G19490.2;AT4G19490.1	AT4G19490.2;AT4G19490.1	2777	22,4332	23,1842	22,9307	23,4111	23,1638	23,298	23,0155	23,5888	22,9496	23,4453	23,8569	22,8377	23,7998	23,0434	21,3635	23,8399	24,2058	23,5985	23,9928	23,4927
43	34	54,6	100,25	22168000000	678	AT4G19710.2;AT4G19710.1	AT4G19710.2;AT4G19710.1	2779	26,7684	27,1689	27,03	27,0624	26,98	26,9366	27,0549	26,9033	26,9966	26,9325	27,1701	26,9844	26,8578	26,8131	26,9374	27,0458	27,3839	27,2321	27,3786	27,069
3	3	17,5	24,713	246410000	16	AT4G19830.1	AT4G19830.1	2781	23,4906	23,7743	23,742	25,1532	22,9489	24,0261	23,8505	24,5981	23,2179	22,9869	22,8747	21,1662	24,6279	23,3325	24,1792	22,5734	22,7173	24,3285	23,0084	22,3906
11	11	46,9	40,575	2937500000	118	AT4G19880.1;AT4G19880.2;AT4G19880.3;AT5G44990.4;AT5G44990.2;AT5G44990.1;AT5G44990.3;AT5G45020.2;AT5G45020.1	AT4G19880.1;AT4G19880.2;AT4G19880.3	2783	25,2638	24,9501	25,232	25,2268	25,0572	25,3835	25,8115	25,491	24,6916	26,1134	23,7545	25,3392	26,2627	25,2094	24,6989	23,0499	24,7858	23,2712	25,4605	25,4176
8	8	32,4	42,411	183030000	18	AT4G20130.3;AT4G20130.2;AT4G20130.1	AT4G20130.3;AT4G20130.2;AT4G20130.1	2785	24,1339	22,2662	24,0151	23,3619	22,958	22,7463	23,2395	23,9958	22,0048	22,4654	24,3151	21,6939	24,2075	22,5859	21,2457	22,96	23,07	23,0679	23,0732	22,227
18	18	64,4	24,584	66931000000	466	AT4G20260.9;AT4G20260.8;AT4G20260.7;AT4G20260.3;AT4G20260.2;AT4G20260.10;AT4G20260.1;AT4G20260.4;AT4G20260.5;AT4G20260.6	AT4G20260.9;AT4G20260.8;AT4G20260.7;AT4G20260.3;AT4G20260.2;AT4G20260.10;AT4G20260.1;AT4G20260.4;AT4G20260.5;AT4G20260.6	2786	29,5402	29,2338	29,3008	29,5917	29,5144	29,6335	29,4129	29,5563	29,6983	29,5817	29,8439	29,6597	29,2673	29,2256	29,2464	29,882	28,9889	29,7064	30,169	29,8086
42	41	75,2	51,63	861300000000	4214	AT4G20360.2;AT4G20360.1	AT4G20360.2;AT4G20360.1	2787	31,6007	31,6273	31,7583	31,5636	31,8276	31,6126	31,9018	31,7023	31,7611	31,6835	31,5721	32,021	31,7587	31,7458	31,9141	32,0786	32,1515	32,018	32,0027	32,2751
15	15	55,4	32,479	4321700000	152	AT4G20760.1;AT4G20760.2	AT4G20760.1;AT4G20760.2	2790	26,4963	27,2316	26,7418	27,0998	26,817	24,8943	25,7766	25,1094	25,1352	25,198	25,8723	25,7948	25,5029	25,8926	25,9002	26,5675	25,0479	26,2305	26,2554	26,8776
24	21	44,8	60,286	4033600000	170	AT4G20830.2;AT4G20830.1;AT1G30740.1;AT1G30740.2	AT4G20830.2;AT4G20830.1	2792	26,6031	25,1522	26,2224	26,4219	25,2464	25,5034	25,4255	25,061	24,473	25,513	25,2244	25,6596	25,9285	25,138	24,5773	25,3683	23,5068	25,2619	23,7374	25,7466
67	67	65,6	152,37	73956000000	1554	AT4G20850.1	AT4G20850.1	2794	27,4734	27,5363	27,6174	27,6788	27,5545	27,5882	27,535	27,73	27,5427	27,6573	27,6793	27,6205	27,6903	27,6608	27,6621	27,5382	27,3983	27,3749	27,4393	27,3861
30	4	84,2	49,657	12204000000	131	AT4G20890.1	AT4G20890.1	2795	28,2094	27,7281	27,7735	27,6468	27,6511	27,7726	27,5083	27,3641	27,8203	23,4336	27,7881	27,6386	27,6407	28,1602	27,8121	27,9244	27,4717	27,5486	28,1639	26,8209
16	16	50,5	46,673	7747000000	208	AT4G20960.1	AT4G20960.1	2796	25,9584	26,2582	26,1312	26,2464	26,0296	25,9478	26,1304	26,2165	26,1233	25,7643	26,6382	26,0674	26,3264	25,8551	26,2294	25,9071	26,1029	26,1487	26,4811	26,1418
20	10	36,2	66,724	10782000000	345	AT4G20980.4;AT4G20980.3;AT4G20980.2;AT4G20980.1	AT4G20980.4;AT4G20980.3;AT4G20980.2;AT4G20980.1	2797	26,504	26,3008	26,382	26,2041	26,3516	26,4316	26,6576	26,1429	26,4103	26,2614	26,0685	25,7143	26,3557	26,183	26,3871	26,3708	26,4774	26,8293	26,5891	25,8177
10	4	12,2	121,18	211060000	46	AT4G21100.1	AT4G21100.1	2799	22,0431	22,3547	23,2275	23,9009	23,0152	21,9591	22,2713	22,0293	23,0354	22,3681	22,2741	23,2511	23,1229	23,0594	23,0413	23,1993	23,0875	22,7287	23,3798	23,2267
22	20	75,4	43,683	27586000000	572	AT4G21210.1;AT4G21210.2	AT4G21210.1;AT4G21210.2	2801	27,6684	27,6682	27,763	27,9969	27,4244	27,504	27,8186	27,7013	27,791	27,8711	27,732	28,0341	27,7463	27,6711	27,5189	27,3917	28,0497	27,8235	28,2063	27,904
25	23	58,3	23,795	313970000000	1067	AT4G21280.1;AT4G21280.2	AT4G21280.1;AT4G21280.2	2802	30,4279	30,4959	30,7304	30,593	30,3453	30,8687	30,1535	30,8418	30,7605	30,8141	30,3421	29,9653	30,4736	30,8873	30,4165	29,9321	29,7849	30,4062	30,9292	30,1982
10	10	38	42,11	1494900000	70	AT4G21470.1	AT4G21470.1	2804	25,3728	24,827	24,8121	24,3066	24,8532	24,6185	25,1643	24,9927	25,1565	24,3701	25,4932	24,5614	24,942	24,3052	25,0501	24,7097	24,117	24,6478	23,5731	23,3329
11	11	51,1	34,465	11660000000	294	AT4G21580.1;AT4G21580.3;AT4G21580.2	AT4G21580.1;AT4G21580.3;AT4G21580.2	2805	26,7801	26,8242	27,1263	26,8596	26,6649	26,6525	26,6632	26,9159	26,7748	26,3914	27,4463	26,6141	27,0873	26,7144	26,5812	27,1178	26,8077	26,9752	26,6866	26,5642
12	11	26,1	81,479	670660000	47	AT4G21650.1;AT4G21640.1	AT4G21650.1	2806	22,6486	23,845	23,7411	23,318	23,7215	24,5155	24,286	24,0755	23,419	21,8856	22,0969	23,4064	24,2288	23,2688	25,2455	24,6142	21,5583	24,3892	22,8705	24,8759
7	7	6,9	135,02	129030000	27	AT4G21710.1	AT4G21710.1	2807	22,7042	22,974	22,4862	21,4521	21,5459	21,8675	22,2794	23,6298	22,4831	23,6766	22,2702	21,7802	21,8858	23,1227	22,072	22,8192	22,7513	23,8501	23,274	22,833
4	4	14,4	52,937	338960000	20	AT4G21770.1;AT4G21770.2	AT4G21770.1;AT4G21770.2	2808	23,0191	22,4456	23,8066	23,8394	24,8698	21,202	23,0212	23,4131	23,015	21,9273	24,1771	24,0566	23,5536	23,9453	24,2067	23,6616	24,8817	23,7787	24,8528	23,9839
8	8	40,6	21,968	2381700000	102	AT4G21860.4;AT4G21860.3;AT4G21860.1;AT4G21860.2;AT4G21850.2;AT4G21850.1;AT4G04800.1	AT4G21860.4;AT4G21860.3;AT4G21860.1;AT4G21860.2	2810	25,9689	25,6453	25,4614	25,7893	22,3668	25,4556	25,2359	25,475	26,1553	25,38	26,0935	24,9075	25,6668	25,5005	25,3409	26,0621	25,6968	26,3604	26,4865	25,8108
6	6	26,4	37,294	520850000	33	AT4G21960.1	AT4G21960.1	2812	22,0328	22,5222	24,6649	24,3453	24,0127	23,7815	24,3533	24,8028	23,0011	21,988	22,855	24,7199	24,7925	21,8985	24,4519	22,4037	23,2072	24,8504	22,7843	24,6064
16	4	34,1	50,694	4033300000	180	AT4G21990.1;AT4G21990.2	AT4G21990.1;AT4G21990.2	2813	25,3107	25,402	25,5123	25,2828	25,4564	25,2834	25,31	25,6577	25,6946	25,3857	25,3496	25,135	25,5753	25,2596	25,3723	25,9247	26,5963	26,4947	26,4627	25,8452
8	7	18,9	60,455	335440000	31	AT4G22010.1	AT4G22010.1	2814	23,6694	23,5393	22,0352	22,4197	23,8541	22,6339	22,5895	23,5312	21,5342	22,901	23,9663	24,1499	23,4148	23,5881	24,3508	24,2146	22,4273	23,7724	23,1868	23,9373
7	6	33,9	33,655	183950000	39	AT4G22240.1	AT4G22240.1	2816	22,5209	23,3827	23,0653	22,5916	22,5145	22,7314	22,9958	23,548	22,4318	22,7639	22,8601	22,638	23,3428	23,5529	22,979	22,7403	24,1719	22,3649	21,9442	22,4935
5	5	20,9	43,148	628300000	48	AT4G22410.1;AT4G22285.2;AT4G22350.1;AT4G22350.2;AT4G22285.1;AT4G22410.2;AT4G22350.4;AT4G22350.3	AT4G22410.1;AT4G22285.2;AT4G22350.1;AT4G22350.2;AT4G22285.1;AT4G22410.2;AT4G22350.4;AT4G22350.3	2817	23,7415	24,0184	22,5108	23,5524	24,2743	22,5775	23,8204	24,0928	22,4443	24,0165	23,8692	23,3955	24,0331	23,7403	24,0314	23,552	24,8692	24,4478	24,2392	24,4539
10	10	65	20,352	29029000000	261	AT4G22570.1;AT4G22570.2;AT4G12440.4;AT4G12440.1;AT4G12440.3;AT4G12440.2	AT4G22570.1;AT4G22570.2	2820	29,4763	29,1179	29,3835	28,9747	29,2342	29,3366	29,379	29,359	29,076	29,3167	29,0158	28,9924	29,1304	29,1651	29,1255	28,9801	29,5174	28,8724	28,8163	29,5697
17	17	42,6	46,621	45940000000	671	AT4G22670.1	AT4G22670.1	2821	28,1318	27,9161	28,2936	27,9414	28,0436	28,1648	28,0484	27,9593	28,1678	28,0715	27,9039	27,9652	27,9668	28,2291	28,1082	27,9489	28,2118	28,7165	28,7279	28,2989
7	7	22,7	38,767	701500000	37	AT4G22720.2;AT4G22720.1	AT4G22720.2;AT4G22720.1	2823	24,1585	24,7077	24,0204	24,4971	23,7701	23,0358	22,7528	22,8724	23,7033	24,4216	23,4435	22,9133	24,4786	24,0367	25,0769	24,8473	25,886	23,6355	24,5958	22,8993
17	17	72,4	41,949	16798000000	425	AT4G22930.2;AT4G22930.1	AT4G22930.2;AT4G22930.1	2825	26,5469	26,5204	26,7201	26,6381	26,3005	26,8943	26,6935	26,8431	26,6807	26,6659	26,3493	25,9943	26,4162	26,6278	26,3064	26,8756	26,733	27,1476	27,0792	26,964
26	26	55,6	58,562	43474000000	735	AT4G23100.1;AT4G23100.3;AT4G23100.2	AT4G23100.1;AT4G23100.3;AT4G23100.2	2828	27,9483	28,1017	27,9947	28,3607	27,6215	28,2106	28,0936	28,2671	28,091	27,9662	28,4032	27,4738	28,0249	28,3949	27,7549	28,074	28,4127	28,9805	28,9162	29,0582
4	2	18,5	29,722	2421100000	75	AT4G23170.1	AT4G23170.1	2829	25,2907	25,7105	25,5707	26,0516	25,5295	25,5318	25,4929	25,8502	25,0391	25,583	25,5265	25,0736	26,5828	25,7073	24,9352	25,2428	24,7423	24,4762	23,9969	25,5269
19	6	38,9	99,096	4659700000	367	AT4G23460.1;AT4G23460.2	AT4G23460.1;AT4G23460.2	2830	25,937	25,7187	25,9367	25,6914	26,4286	25,6706	26,0863	25,8698	26,2429	25,5658	26,0979	25,8342	26,0496	26,0311	26,2162	25,8684	26,4734	25,1066	26,8153	26,2745
7	6	23,1	39,224	403830000	34	AT4G23570.1;AT4G23570.2;AT4G23570.3	AT4G23570.1;AT4G23570.2;AT4G23570.3	2831	24,0721	24,1614	24,4771	23,4385	24,4098	23,1443	21,3801	23,2757	23,4908	23,825	22,2921	22,5702	25,0169	23,7029	21,9823	22,5405	23,7015	24,025	24,2721	23,2358
28	28	76,1	47,038	72061000000	986	AT4G23600.1;AT4G23600.3;AT4G23600.2	AT4G23600.1;AT4G23600.3;AT4G23600.2	2832	27,9606	28,1019	27,9459	28,2668	27,6164	28,267	28,0587	28,1586	28,0234	28,0889	28,2397	27,8551	28,1486	28,2077	27,6427	28,3148	28,7693	28,8285	29,0568	28,2632
16	16	31,4	59,336	1039400000	47	AT4G23650.1	AT4G23650.1	2834	25,4509	24,5747	23,087	23,1031	23,877	23,2343	25,0553	22,4689	22,4066	22,8083	26,0472	21,1983	25,4977	26,6402	23,2525	26,1999	24,9576	22,9228	25,7833	23,3197
20	17	95,4	17,518	308870000000	1195	AT4G23670.1;AT2G01520.1;AT2G01530.1;AT4G14060.1;AT4G23680.1;AT1G14950.1	AT4G23670.1	2835	31,2253	30,9012	30,995	31,0984	31,1606	31,3057	30,9311	31,1014	30,9452	31,0904	31,0921	31,2155	31,2614	31,2001	31,4361	31,0012	30,5647	31,0073	30,6871	31,2342
2	2	15,5	21,412	704700000	39	AT4G23690.1	AT4G23690.1	2836	22,6189	23,784	24,3608	24,0527	24,0549	23,5042	24,5736	24,1423	24,8178	24,4118	24,4283	23,4878	24,2857	23,9155	23,9845	24,6711	24,8124	25,038	25,2441	24,6123
11	11	41,8	34,628	1638300000	60	AT4G23730.1;AT4G23730.3;AT4G23730.2	AT4G23730.1;AT4G23730.3;AT4G23730.2	2837	25,1402	22,75	22,1595	24,7735	24,2254	25,4358	25,3708	25,0995	25,2134	24,9333	25,0915	25,1134	23,0024	25,1004	25,4742	22,8422	24,9259	26,0527	22,7694	22,2507
6	6	18	48,635	1474000000	62	AT4G23820.1	AT4G23820.1	2838	26,0663	25,4725	26,1074	25,8873	22,6591	24,1094	25,6501	26,0244	22,0149	22,1554	25,8758	26,8118	22,9762	26,2941	23,0195	26,0974	23,7545	26,4995	22,8636	25,1494
25	23	41,9	74,507	18316000000	572	AT4G23850.1	AT4G23850.1	2839	26,7478	26,6157	26,8569	26,7033	26,3336	26,806	26,9103	27,1459	26,6934	26,5962	27,333	26,7077	27,0618	26,8707	26,9976	27,4703	27,1701	27,4587	27,2311	26,5849
1	1	5,2	27,726	77219000	16	AT4G23890.1	AT4G23890.1	2840	23,3297	22,584	24,1452	22,2467	23,623	22,3221	23,3951	21,6459	21,888	22,1355	22,4095	21,6433	23,0742	22,0825	22,4238	22,1507	22,7108	23,9777	23,9184	22,6024
6	1	16	25,773	232680000	24	AT4G23900.1;AT4G23895.3	AT4G23900.1;AT4G23895.3	2841	23,0301	22,8406	23,0006	24,9556	22,3966	23,5916	24,3376	22,0756	24,268	24,2366	23,5411	23,9206	23,7664	23,6205	22,7568	23,7748	22,4899	23,4334	23,3652	22,6169
42	40	48,8	94,148	44543000000	798	AT4G24190.2;AT4G24190.1	AT4G24190.2;AT4G24190.1	2843	27,738	27,727	28,085	27,8734	27,8569	27,7779	27,8121	27,6849	27,7626	27,7757	27,9459	27,6539	27,9788	28,0934	28,0009	27,8056	28,1844	28,4127	28,0045	27,9884
15	15	51,2	44,102	7115100000	247	AT4G24220.2;AT4G24220.1	AT4G24220.2;AT4G24220.1	2844	26,4973	26,6893	26,3758	26,5355	26,3399	26,2264	26,4452	26,1465	25,9741	26,3256	26,2162	26,2688	26,4692	25,7954	26,172	26,1824	26,5744	27,3467	26,7249	26,2608
59	22	58,1	76,507	547920000000	2734	AT4G24280.1	AT4G24280.1	2845	30,9413	30,9953	30,8367	31,007	30,8397	30,9345	30,8976	31,0112	30,8975	30,8918	31,0526	31,0244	30,9266	31,0461	30,8885	30,7164	30,8902	31,0409	30,8958	30,9663
5	5	22,7	24,418	1029200000	57	AT4G24350.3;AT4G24350.1;AT4G24350.4;AT4G24350.2;AT4G24340.1	AT4G24350.3;AT4G24350.1	2846	24,8421	24,7523	24,8544	24,6502	24,9368	24,8541	24,4782	24,53	22,7967	24,2316	25,5237	23,8991	25,0132	24,8037	25,034	24,4753	22,9493	24,4371	23,3041	24,8626
8	8	17,1	76,908	637400000	51	AT4G24490.2;AT4G24490.1	AT4G24490.2;AT4G24490.1	2848	24,5996	24,5019	24,6457	24,8091	25,0207	24,6185	23,92	22,6122	23,6007	23,7976	22,5138	22,8351	24,0973	24,5215	21,9208	23,1938	24,3853	22,3413	25,0003	24,9263
10	10	27,1	47,237	7982800000	154	AT4G24510.1	AT4G24510.1	2849	26,6827	27,0557	26,949	26,6588	27,0657	26,7357	26,6457	26,9461	26,7418	26,6326	27,6116	26,1188	27,1419	27,1229	27,3758	26,6946	25,6142	25,6706	25,2893	26,3049
9	9	23,1	50,946	2398100000	65	AT4G24550.2;AT4G24550.1;AT4G24550.3	AT4G24550.2;AT4G24550.1;AT4G24550.3	2850	25,7403	26,176	25,5273	25,915	26,1074	25,7007	22,2038	25,7803	25,5295	25,8164	25,5265	25,5516	25,7045	26,0962	26,022	26,0857	25,79	26,504	27,0356	25,4071
35	35	67	67,048	55991000000	1226	AT4G24620.1;AT4G24620.2	AT4G24620.1;AT4G24620.2	2851	27,5882	27,5295	27,5754	27,5521	27,6506	27,5333	27,6384	27,5603	27,6144	27,7129	27,4187	27,5653	27,5646	27,541	27,5294	27,8584	27,9811	27,9531	28,0229	27,9521
12	12	35	35,787	60817000000	633	AT4G24770.2;AT4G24770.1	AT4G24770.2;AT4G24770.1	2854	28,7144	28,6748	28,7642	28,472	28,8584	28,8449	28,7801	28,479	28,9594	28,6966	28,9429	28,6834	28,8953	29,2161	29,3356	29,2782	28,87	28,8014	28,8068	29,1768
24	23	54,7	77,435	13134000000	330	AT4G24800.4;AT4G24800.3;AT4G24800.2;AT4G24800.1	AT4G24800.4;AT4G24800.3;AT4G24800.2;AT4G24800.1	2855	26,5247	26,6137	26,5989	26,4746	26,8397	26,5588	26,3031	26,53	26,577	26,7085	26,8874	26,4969	26,5914	26,4085	26,8359	26,3711	26,9766	27,0246	26,7025	27,3782
14	14	42,4	44,282	5282700000	211	AT4G24820.2;AT4G24820.1	AT4G24820.2;AT4G24820.1	2856	25,8619	26,0116	26,2681	25,8306	25,5735	25,4831	25,0102	26,4133	25,5322	25,3911	27,0628	26,3718	26,4182	26,2307	26,2591	25,7483	25,6175	25,6726	25,2513	25,9265
36	36	69,4	53,845	50143000000	898	AT4G24830.1;AT4G24830.2	AT4G24830.1;AT4G24830.2	2857	28,258	28,1423	28,3282	28,0581	28,2455	28,1825	28,464	28,3716	28,3821	28,0457	28,4091	28,0231	28,2539	28,2331	28,1917	28,3329	28,3151	28,3048	28,689	28,2158
8	8	47,6	24,695	806400000	43	AT4G24930.1	AT4G24930.1	2859	24,8298	24,2511	21,8152	23,9181	23,816	21,4457	23,5873	24,1858	25,0008	24,2933	24,4189	24,8168	24,5449	24,2512	23,943	24,2437	25,016	23,3655	25,1305	22,7665
4	4	15,8	36,123	492920000	63	AT4G24940.1	AT4G24940.1	2860	23,1318	23,5314	23,5218	22,5521	23,6136	23,0455	23,0676	23,0184	23,0903	22,8379	22,6435	23,7007	22,2055	23,0065	23,1486	23,4315	23,8843	23,3844	24,1308	24,4477
4	4	42,3	14,544	21234000000	191	AT4G25050.1;AT4G25050.2	AT4G25050.1;AT4G25050.2	2861	28,6844	29,4609	28,7247	28,9172	28,6303	28,0045	28,1873	28,9131	28,4356	29,1279	28,2776	28,5235	29,3005	28,9718	28,8949	28,5687	29,0501	29,7992	29,5004	29,1613
18	18	61,2	27,148	15339000000	351	AT4G25080.4;AT4G25080.5;AT4G25080.3;AT4G25080.2;AT4G25080.1;AT4G25080.6	AT4G25080.4;AT4G25080.5;AT4G25080.3;AT4G25080.2;AT4G25080.1;AT4G25080.6	2862	27,5256	26,6193	27,4975	27,0788	27,0379	27,169	27,1766	27,205	26,9116	27,1808	27,3449	26,9188	27,0639	26,908	26,638	26,7363	26,2063	27,097	27,2678	26,3785
10	10	56,6	23,791	58553000000	386	AT4G25100.5;AT4G25100.3;AT4G25100.2;AT4G25100.1;AT4G25100.4	AT4G25100.5;AT4G25100.3;AT4G25100.2;AT4G25100.1;AT4G25100.4	2863	29,9498	28,826	29,0887	29,1022	29,0786	29,4473	28,6584	29,4669	28,907	29,3158	29,3883	28,6238	29,4614	28,6165	28,8975	29,9951	29,6995	30,084	29,3239	29,8138
12	12	43	28,644	53357000000	429	AT4G25130.1	AT4G25130.1	2864	28,6649	28,8859	29,1226	29,1197	28,5113	29,0736	28,9783	29,1862	28,7744	28,7809	28,5116	28,4624	28,659	29,1099	28,4363	28,742	28,5046	28,5468	29,2904	29,1233
12	12	54,2	26,05	10466000000	301	AT4G25370.1	AT4G25370.1	2867	26,4501	26,5179	26,6315	27,221	25,9424	26,2504	26,1667	26,3795	26,3011	26,6834	26,36	26,3909	26,7681	26,6726	26,0284	25,4834	25,5965	26,3037	26,3484	25,2683
2	2	14,5	22,829	525650000	60	AT4G25550.1	AT4G25550.1	2869	23,9336	24,0147	24,1703	22,7337	24,2413	23,9291	24,2753	21,8969	23,96	23,3199	23,6552	22,7553	23,3155	23,6609	22,7612	23,1671	24,2108	23,9685	24,0296	23,6766
11	2	44,7	33,653	5798600000	127	AT4G25630.1	AT4G25630.1	2870	26,4386	26,0876	26,7753	26,3685	26,6832	26,2258	26,6161	26,6857	26,5935	25,7959	27,1567	26,8997	27,3695	26,4139	26,6832	26,9587	27,08	27,4877	26,3223	26,6737
10	4	48,6	19,447	42880000000	357	AT4G25740.1;AT4G25740.2	AT4G25740.1;AT4G25740.2	2874	28,3793	28,3629	28,5367	28,6269	28,7239	28,0501	28,0008	27,9351	28,5205	28,3418	28,7609	28,4461	28,32	28,9241	28,5559	28,2656	28,1983	28,356	28,1799	28,471
8	7	38,6	33,071	497870000	26	AT4G25840.1	AT4G25840.1	2875	24,1997	23,8856	22,1313	23,6851	24,4078	24,4447	22,211	24,3415	23,9468	24,3415	24,3861	22,8111	23,5901	22,4844	24,8909	22,8107	24,648	23,3332	23,4786	23,6338
13	13	56,3	36,251	10204000000	256	AT4G25900.1	AT4G25900.1	2877	26,8422	26,4976	26,8045	26,6337	26,5207	26,4356	25,8912	26,6724	26,4323	26,2616	26,6697	26,5097	26,8022	26,6051	26,5757	26,1491	26,2426	26,4942	25,6469	26,2234
5	3	19,3	50,946	319340000	11	AT4G26100.1;AT5G57015.1	AT4G26100.1;AT5G57015.1	2882	24,3493	22,4366	24,2793	23,2958	23,0074	24,4261	22,7171	23,4868	23,9464	22,733	24,1732	23,176	24,6911	24,3131	21,7784	22,418	23,5532	23,8438	23,88	21,8764
7	6	26,2	41,607	2064300000	118	AT4G26110.2;AT4G26110.1;AT5G56950.1	AT4G26110.2;AT4G26110.1	2883	24,5169	22,7318	24,4505	24,5242	24,9586	25,0297	24,3324	24,8745	25,6091	25,1331	25,4729	25,0554	24,9888	25,4243	25,4786	25,1116	25,5689	24,9862	25,5578	25,0469
6	0	5,9	80,117	197000000	12	AT4G26140.9;AT4G26140.1;AT4G26140.7;AT4G26140.3;AT4G26140.2;AT4G26140.6;AT4G26140.8;AT4G26140.5;AT4G26140.4;AT1G45130.1;AT5G20710.1	AT4G26140.9;AT4G26140.1;AT4G26140.7;AT4G26140.3;AT4G26140.2;AT4G26140.6;AT4G26140.8;AT4G26140.5;AT4G26140.4	2884	24,6273	25,1191	24,574	21,7033	22,5594	22,4716	21,9045	21,7198	23,2551	23,0985	22,8936	25,092	23,2419	23,1537	23,3086	23,8194	23,5346	22,83	24,9113	23,098
12	1	32,3	53,666	695800000	30	AT4G26270.1;AT5G47810.1	AT4G26270.1	2885	25,2219	24,6019	24,8253	25,1689	23,5753	24,5264	22,7891	24,1455	24,6435	23,6437	22,1296	25,3936	25,1192	24,6732	24,7657	25,0347	25,0141	26,0254	22,0514	25,6996
27	22	53,6	66,323	30380000000	607	AT4G26300.4;AT4G26300.2;AT4G26300.3;AT4G26300.1;AT4G26300.5	AT4G26300.4;AT4G26300.2;AT4G26300.3;AT4G26300.1;AT4G26300.5	2886	27,2725	27,3323	27,4727	27,3496	27,3247	27,2068	27,3119	27,284	27,3309	27,2577	27,2641	27,3072	27,4459	27,4445	27,4941	27,014	27,3034	26,8049	27,5064	27,3717
18	18	47,2	40,833	9750800000	296	AT4G26500.1	AT4G26500.1	2890	25,7511	26,033	26,1472	26,1098	26,2856	26,3128	26,4508	26,3214	26,0502	25,9926	26,4885	26,1109	26,3571	26,0324	26,0576	26,1245	26,7766	26,644	26,8591	26,5839
9	6	30,9	52,638	2106100000	124	AT4G26510.4;AT4G26510.3;AT4G26510.2;AT4G26510.1	AT4G26510.4;AT4G26510.3;AT4G26510.2;AT4G26510.1	2891	25,2026	23,3296	24,9565	25,5161	25,2049	22,232	25,7151	25,0983	25,2381	25,7294	24,7074	24,4593	25,0013	25,5298	25,5071	24,6622	25,5191	24,6444	24,7565	25,8582
22	19	76	38,293	213950000000	1110	AT4G26530.3;AT4G26530.2;AT4G26530.1	AT4G26530.3;AT4G26530.2;AT4G26530.1	2892	30,3859	30,0972	30,4098	30,2156	30,2235	30,359	30,2808	30,4716	30,279	30,4327	30,4629	29,9848	30,2602	30,0892	30,17	30,486	30,5219	30,5431	30,4303	30,4222
2	2	23,6	17,858	201290000	40	AT4G26555.2;AT4G26555.1;AT4G26555.3	AT4G26555.2;AT4G26555.1;AT4G26555.3	2893	22,3507	22,0155	22,6054	22,6942	21,9603	23,2707	23,0035	23,0036	22,3451	22,4898	23,083	21,9563	22,749	22,1969	22,2797	22,1701	23,1116	23,1955	22,5753	22,7887
7	7	12,5	85,248	442770000	25	AT4G26630.2;AT4G26630.1	AT4G26630.2;AT4G26630.1	2894	22,414	22,7325	23,8483	22,7513	24,2354	22,9383	21,6151	23,0139	21,857	21,6694	23,7444	24,7932	22,1871	24,7038	25,1771	25,2369	24,06	25,6954	23,8731	22,9501
16	15	30,6	82,561	25688000000	468	AT4G26690.1	AT4G26690.1	2896	28,1036	27,7887	28,0701	27,9051	27,4476	27,9682	27,8935	28,0349	27,746	27,3372	28,2978	27,2024	27,7527	27,3963	27,6738	27,802	27,9043	28,2332	28,1599	27,5657
4	3	7,6	65,526	266140000	19	AT4G26700.6;AT4G26700.5;AT4G26700.3;AT4G26700.4;AT4G26700.2;AT4G26700.1;AT4G26700.7;AT5G48460.1;AT5G55400.3;AT5G55400.2;AT5G55400.1	AT4G26700.6;AT4G26700.5;AT4G26700.3;AT4G26700.4;AT4G26700.2;AT4G26700.1;AT4G26700.7;AT5G48460.1	2897	22,7214	22,7965	22,9875	23,0914	22,8716	23,7386	23,6423	24,0078	22,9282	23,7857	22,1808	23,6538	23,8596	22,8714	24,0293	22,2378	23,0729	24,2151	23,1043	23,2693
7	5	15,6	65,204	394420000	30	AT4G26760.1	AT4G26760.1	2899	22,6698	22,6197	23,1849	23,698	24,5134	23,9772	22,1064	23,5314	23,3178	22,6824	23,7919	23,8738	23,8599	22,2369	24,727	22,6692	23,4863	23,8829	24,1746	23,1539
6	2	57	10,976	2139900000	43	AT4G26840.1	AT4G26840.1	2901	22,8927	25,8987	22,1341	25,5685	23,2748	26,2888	21,6581	22,9265	22,8529	26,8554	26,3138	25,9831	26,2392	22,564	23,1351	23,0938	26,3741	27,1955	21,8417	26,8235
4	3	22,1	26,638	835170000	32	AT4G26860.1;AT4G26860.2	AT4G26860.1;AT4G26860.2	2903	22,5201	22,7459	25,3364	25,551	25,2498	24,842	25,2672	25,2096	24,9686	22,2991	22,9386	25,0814	24,9819	23,1062	24,7854	22,2699	25,2278	25,8199	22,8335	23,0801
19	13	36,1	60,332	2030500000	127	AT4G26870.1	AT4G26870.1	2904	25,0578	23,8127	24,4631	24,6542	24,9684	24,7358	25,1702	24,7685	25,0664	25,084	25,2786	24,1112	24,8422	25,0578	25,1077	25,0289	25,3989	25,725	23,8245	24,7868
36	36	65,4	64,192	23273000000	592	AT4G26900.1	AT4G26900.1	2905	27,3859	27,0604	27,3094	27,2964	27,3341	27,1306	27,203	27,1364	27,1478	27,1421	27,2884	26,727	27,1941	27,1944	27,0091	27,6395	27,5437	27,1627	27,4313	27,0071
13	6	43,8	39,702	1004300000	81	AT4G26910.3;AT4G26910.2;AT4G26910.1	AT4G26910.3;AT4G26910.2;AT4G26910.1	2906	23,8312	22,3407	23,9355	24,4664	24,6306	22,1627	22,7696	23,1852	23,7614	24,1534	23,5935	25,1402	25,0045	24,5317	23,891	22,3844	25,2535	25,5502	24,7946	25,8144
39	36	53,3	108,48	45914000000	1146	AT4G26970.1	AT4G26970.1	2907	27,6972	27,461	27,6124	27,6941	27,3452	27,3063	27,4109	27,3616	27,4447	27,2446	27,5989	27,2044	27,4899	27,5307	27,5963	27,706	27,6375	27,4598	27,6371	27,6997
11	11	42,9	44,972	3834700000	125	AT4G27000.1	AT4G27000.1	2908	25,5277	25,4711	26,0809	27,0832	25,2954	26,0204	26,5422	26,4473	25,8807	27,0357	25,9344	25,7965	25,1967	26,8093	22,7705	24,9183	23,337	25,8203	25,7214	26,1505
11	5	51,5	15,505	73974000000	535	AT4G27090.1	AT4G27090.1	2911	29,3158	28,9387	29,0398	29,1655	29,4628	28,9129	28,6371	28,462	29,0298	29,0603	29,2607	29,1795	28,8861	29,2503	29,3983	28,4719	28,4924	28,2152	27,9024	28,9517
8	1	74,3	12,592	1077400000	32	AT4G27130.1	AT4G27130.1	2912	22,1814	25,7307	21,9677	25,4101	25,7001	25,6083	22,3065	22,4163	23,1571	25,7504	22,9116	25,3526	25,304	25,0145	25,2885	26,4389	22,3008	26,8625	26,4627	25,5427
6	3	43,5	13,833	5440700000	96	AT4G27230.2;AT4G27230.1;AT5G54640.1;AT1G51060.1	AT4G27230.2;AT4G27230.1;AT5G54640.1;AT1G51060.1	2914	27,6347	27,0279	26,607	26,3256	26,7729	26,9994	26,9586	26,502	26,2889	26,579	27,3703	26,5516	27,2347	26,9284	26,2998	26,8844	23,8037	26,9467	26,43	26,4907
9	7	39,4	27,919	4209900000	119	AT4G27320.2;AT4G27320.1	AT4G27320.2;AT4G27320.1	2915	26,6799	26,7941	25,9905	26,2877	26,0303	26,0872	26,2915	26,356	26,3625	26,2953	26,0043	25,9354	25,8662	25,5847	21,7402	25,7709	25,2347	25,7337	25,2341	26,1195
26	13	68,8	43,359	195760000000	1398	AT4G27440.1;AT4G27440.2;AT5G54190.2	AT4G27440.1;AT4G27440.2	2917	29,4778	29,7822	29,5582	29,5262	29,467	29,5717	29,6747	29,6811	29,449	29,6009	29,5106	29,5665	29,3921	29,5288	29,5197	29,5789	29,7686	29,7726	29,8503	29,6436
2	2	11,6	21,171	435970000	30	AT4G27490.6;AT4G27490.5;AT4G27490.2;AT4G27490.4;AT4G27490.3;AT4G27490.1;AT4G27490.7	AT4G27490.6;AT4G27490.5;AT4G27490.2;AT4G27490.4;AT4G27490.3;AT4G27490.1;AT4G27490.7	2918	23,6925	23,2107	23,603	23,8501	24,7395	24,0578	24,3291	24,1248	24,025	24,5062	21,6928	22,4197	24,4152	24,4829	24,559	23,8959	23,4297	24,0162	24,2124	25,5047
16	16	31,8	60,067	2176400000	113	AT4G27500.2;AT4G27500.1	AT4G27500.2;AT4G27500.1	2919	25,189	25,3205	25,125	25,8592	25,6872	24,9211	24,9156	25,3748	25,1032	24,9675	25,606	25,4384	24,2659	24,9062	22,4174	24,8252	22,7269	26,5015	25,4365	24,9794
11	11	27,8	35,064	33294000000	433	AT4G27520.1	AT4G27520.1	2920	27,7845	27,481	27,963	28,3949	27,7432	28,0879	27,9394	28,2141	27,3937	27,7512	28,5339	28,3672	27,674	28,0184	27,8054	27,4148	26,7954	26,4135	27,2722	27,4623
16	10	50,8	50,615	5714400000	303	AT4G27560.1;AT3G29630.2;AT3G29630.1	AT4G27560.1	2921	25,5303	25,6919	25,6248	25,4662	25,3733	25,2271	25,7051	25,6044	25,3738	25,5101	25,6351	25,4537	25,3518	25,6638	25,1065	25,8166	26,0828	26,018	26,1434	25,7891
11	11	15,9	115,23	395790000	107	AT4G27640.1	AT4G27640.1	2922	23,1352	22,2318	22,1045	21,7996	22,6914	22,1798	22,7929	22,0451	23,0331	21,8761	22,227	22,711	22,6258	22,678	23,1449	22,7546	23,4495	22,6091	23,3584	23,0277
5	5	31,2	24,872	296280000	21	AT4G27700.1	AT4G27700.1	2923	21,6203	22,8146	22,4933	23,4576	22,4235	23,258	22,9806	21,4923	22,2674	22,4969	24,4804	22,9325	24,0931	24,654	23,6972	23,1777	22,7358	23,7352	24,5937	22,2591
7	5	46,6	16,537	22090000000	227	AT5G53300.4;AT5G53300.2;AT5G53300.1;AT4G27960.1;AT4G27960.2;AT5G41700.5;AT5G41700.2;AT5G41700.1;AT5G41700.4;AT5G53300.3;AT5G41700.3	AT5G53300.4;AT5G53300.2;AT5G53300.1;AT4G27960.1;AT4G27960.2;AT5G41700.5;AT5G41700.2;AT5G41700.1;AT5G41700.4;AT5G53300.3;AT5G41700.3	2924	27,7643	27,6853	27,9713	27,9642	27,3546	27,8363	28,4937	28,2057	28,0171	27,936	27,5128	27,3748	27,6782	28,1001	27,5452	27,9099	28,4403	28,029	28,4413	28,1856
8	8	44,9	29,2	3546400000	146	AT4G28030.2;AT4G28030.1	AT4G28030.2;AT4G28030.1	2925	25,8071	25,4379	25,9162	26,376	25,6	25,8232	25,9463	26,4944	25,9521	26,2284	24,8107	25,9895	25,9562	25,6565	25,9304	25,4865	22,3261	26,0879	26,1114	26,1548
69	60	48,9	199,11	66244000000	1312	AT4G28080.1	AT4G28080.1	2926	28,0463	28,3287	28,1329	28,1931	28,2156	28,0975	28,0437	28,0688	28,1511	28,123	28,0167	27,9971	27,9675	28,1453	28,1357	27,7264	28,2055	28,1874	27,9092	27,9626
5	5	39,9	16,459	21164000000	229	AT4G28440.1	AT4G28440.1	2929	27,8755	28,2025	27,6788	28,03	28,0872	27,8431	27,8204	27,4352	27,026	27,8813	27,9424	28,3735	27,8279	28,1016	27,1962	27,981	28,1827	28,808	28,3408	28,274
24	10	32,4	97,953	637410000	54	AT4G28470.1	AT4G28470.1	2930	23,1608	24,009	24,1204	22,8886	22,2546	23,188	23,4495	23,8233	23,3745	23,6423	24,6414	24,2415	22,3507	23,5047	24,1315	23,1566	24,1775	23,3615	23,1228	23,5114
2	2	12,6	20,192	4928200000	69	AT4G28660.1;AT4G28660.2	AT4G28660.1;AT4G28660.2	2932	25,8044	24,018	22,8849	26,2653	26,1291	26,177	24,0209	26,0595	26,6378	25,6587	26,8925	27,0247	26,9082	27,5424	27,2911	27,2325	26,3839	27,0701	27,2817	27,6711
14	2	56,4	43,079	7670200000	200	AT4G28706.1;AT4G28706.3	AT4G28706.1;AT4G28706.3	2933	27,0026	26,7913	26,4047	26,6769	25,2926	26,8545	26,985	26,7274	26,6324	26,7843	26,425	26,8494	26,6782	26,6283	26,4103	26,8879	26,5082	26,9093	27,2115	27,0747
5	5	35,6	18,813	10266000000	171	AT4G28730.1;AT4G28730.2	AT4G28730.1;AT4G28730.2	2935	26,893	27,3293	26,9739	27,3937	27,1479	26,6472	27,073	27,4032	26,9858	27,0375	26,3312	26,6776	26,7503	26,1696	26,3368	27,6119	27,7323	27,3718	27,0022	26,6174
7	4	51,7	14,967	52315000000	245	AT4G28750.1	AT4G28750.1	2936	29,0583	29,81	29,5602	29,7147	29,5638	29,2829	29,0462	29,606	28,8811	28,9808	29,4639	29,6066	28,994	29,5847	29,4934	29,4842	28,9218	29,374	28,8339	29,1182
3	3	16,2	44,937	658300000	36	AT4G28910.3;AT4G28910.2;AT4G28910.1	AT4G28910.3;AT4G28910.2;AT4G28910.1	2937	22,6164	25,1112	22,1117	24,6574	22,4886	24,2862	24,6623	24,3318	24,2843	24,7601	24,9319	22,4717	22,6398	22,3763	25,0989	23,1041	24,2447	25,9128	25,2264	25,1441
34	34	61,4	77,857	24315000000	673	AT4G29010.1	AT4G29010.1	2939	26,9308	26,6588	27,0771	26,4666	26,9415	26,9527	26,9729	27,0626	27,0397	26,9775	26,937	26,3685	27,0087	26,8018	27,0113	26,9766	26,9917	26,9094	27,2141	27,0488
24	24	53,5	49,369	28027000000	578	AT4G29040.1;AT2G20140.1	AT4G29040.1;AT2G20140.1	2940	27,3727	27,2174	27,3743	27,4132	27,4229	27,1464	27,4337	27,2713	27,4896	27,2531	27,5549	27,3786	27,2852	27,3906	27,3752	27,4447	27,4871	27,3813	27,5765	27,288
84	84	72,1	103,78	470930000000	3403	AT4G29060.1;AT4G29060.2	AT4G29060.1;AT4G29060.2	2941	30,1911	30,3543	30,251	30,2094	30,295	30,0486	30,1376	30,1828	30,1185	30,0385	30,2755	30,1366	30,1455	29,9654	30,1973	30,2392	30,2729	30,2535	30,0715	30,192
14	14	56	35,371	7821300000	301	AT4G29120.1	AT4G29120.1	2942	26,0198	26,0737	25,8526	26,2555	25,2835	25,8932	25,9846	26,1916	26,0723	26,0875	26,3189	26,07	25,9558	25,736	25,0955	25,814	26,0582	25,8495	25,8688	25,538
17	12	49,3	51,991	6928200000	216	AT4G29220.1	AT4G29220.1	2944	26,1199	26,1362	26,5127	26,2387	26,3399	26,0865	26,2818	26,1221	26,2692	26,0864	26,4207	26,3012	26,3135	26,414	26,2826	26,9709	26,7672	27,1556	27,0186	26,7696
5	5	22	28,906	461530000	29	AT4G29260.1	AT4G29260.1	2945	21,9931	24,5207	24,2014	24,9097	22,1826	24,9878	22,8387	22,8384	21,8351	23,2928	25,028	23,0959	21,4992	23,1303	23,1072	22,7464	22,9017	23,7191	22,667	22,6626
5	5	51,9	13,998	17832000000	316	AT4G29350.1	AT4G29350.1	2946	27,7108	27,7583	27,6898	27,6672	27,0049	27,6029	27,3157	27,6418	27,4693	27,3677	27,0979	27,3272	27,6446	27,2013	26,8464	27,6286	27,4547	27,4512	27,9444	27,3639
11	9	53,8	15,91	49755000000	322	AT4G29410.2;AT4G29410.1	AT4G29410.2;AT4G29410.1	2948	29,536	29,7402	29,556	29,5157	30,0917	29,5076	29,3113	29,1006	29,5229	29,7228	29,2825	29,6598	29,3743	29,7152	29,8188	29,4545	29,9076	29,7654	30,453	29,3991
5	5	14,6	54,401	271300000	21	AT4G29490.1	AT4G29490.1	2949	23,7497	22,4654	24,0855	23,2919	22,3307	24,0567	23,807	23,429	21,3422	22,8553	23,8862	23,2045	23,6913	22,3237	23,1716	22,4414	23,4664	23,2422	24,6479	21,855
7	7	24,4	43,893	1427400000	74	AT4G29510.1	AT4G29510.1	2950	25,3575	25,716	24,7196	24,5214	25,0905	25,1174	24,6121	25,8061	24,7468	24,8206	22,8509	23,6141	22,854	23,3547	25,0527	23,5286	23,9685	23,7912	23,3031	25,2339
4	4	21,8	35,373	4513700000	119	AT4G29590.1	AT4G29590.1	2951	26,1262	26,8254	26,5534	26,2517	26,5435	26,4171	26,58	26,5193	26,3563	26,553	26,0003	26,3929	26,5955	26,3082	26,9283	25,8357	26,2533	25,229	24,884	26,0745
10	10	48,9	25,843	10325000000	248	AT4G29670.1;AT4G29670.2	AT4G29670.1;AT4G29670.2	2952	26,7812	26,7279	26,5777	26,8614	26,6947	26,3669	27,0119	26,5252	26,5016	26,7466	26,4522	26,8851	27,1096	26,1907	26,0421	26,2019	26,3927	27,1023	27,1371	26,5323
10	10	26	54,678	4284200000	272	AT4G29680.1	AT4G29680.1	2953	25,3279	25,2235	25,7621	25,555	24,9276	25,6795	25,8794	25,9098	25,6163	25,2585	25,3664	24,9016	25,2498	25,4467	25,1339	25,7509	26,0245	25,4901	26,2016	25,7275
2	2	3,3	93,646	305530000	8	AT4G29750.2;AT4G29750.1	AT4G29750.2;AT4G29750.1	2956	22,329	25,2809	25,1893	23,1474	25,9032	22,994	23,2488	22,236	22,4223	22,9879	23,4806	25,1689	22,8117	23,3316	24,667	23,3197	23,1721	23,4846	22,0941	23,4868
8	6	25,3	39,848	5848700000	137	AT4G29810.1;AT4G29810.3;AT4G29810.2	AT4G29810.1;AT4G29810.3;AT4G29810.2	2957	26,8473	26,9897	26,7764	26,998	21,6426	26,3291	26,4296	26,8485	26,4412	26,328	26,8877	26,5686	27,1368	27,1768	26,1702	26,0474	26,2312	25,5752	25,635	25,9121
30	27	69,8	57,776	127110000000	1293	AT4G29840.1	AT4G29840.1	2959	29,0779	29,1628	29,1259	29,1476	29,0912	29,078	29,3227	29,072	29,1802	29,164	29,1591	29,114	29,0733	29,0884	29,0033	29,0998	29,2392	29,2538	29,4597	28,9527
8	8	27,6	61,426	497000000	37	AT4G30000.2;AT4G30000.1;AT1G69190.1	AT4G30000.2;AT4G30000.1	2960	22,5428	23,6816	23,5047	22,7251	24,4028	21,6767	24,2513	24,2116	24,9693	24,5743	23,6139	24,4005	23,2426	22,0527	24,2927	21,9808	23,4795	24,8557	22,0086	23,3571
10	10	17,8	87,504	1346600000	86	AT4G30020.4;AT4G30020.3;AT4G30020.2;AT4G30020.1;AT2G19170.2;AT2G19170.1	AT4G30020.4;AT4G30020.3;AT4G30020.2;AT4G30020.1;AT2G19170.2;AT2G19170.1	2962	24,0848	24,47	24,745	24,5966	24,226	24,7484	24,4113	24,5529	24,7987	24,2939	25,1357	24,1143	24,5333	24,1668	24,5238	23,5108	25,7072	24,8763	25,0895	24,9844
33	31	43,4	109,33	12352000000	510	AT4G30160.4;AT4G30160.3;AT4G30160.1;AT4G30160.2;AT5G57320.2;AT5G57320.1	AT4G30160.4;AT4G30160.3;AT4G30160.1;AT4G30160.2	2964	26,4322	26,13	26,5221	26,2719	26,2177	26,3752	26,314	26,1543	26,315	26,0865	25,7505	26,0543	26,3703	26,0584	26,0958	26,3216	26,3647	26,7099	26,3668	26,1252
1	1	19,3	9,8641	251840000	14	AT4G30220.1	AT4G30220.1	2966	22,9537	24,3031	23,1825	23,96	22,8864	24,0535	24,4705	22,5753	22,413	23,2221	23,8538	22,4416	23,423	22,7447	23,8488	22,3932	22,8822	25,1007	25,0164	24,475
6	5	27,1	30,755	1313200000	59	AT4G30270.1;AT2G18800.1	AT4G30270.1	2967	24,7635	24,5449	22,5554	25,5746	23,6285	25,0819	24,2864	25,6102	24,765	22,8155	25,3282	24,8712	24,995	24,7073	24,2438	25,4087	23,9081	25,8722	25,2669	23,0624
21	21	50,9	62,551	12521000000	391	AT4G30310.2;AT4G30310.4;AT4G30310.1;AT4G30310.3	AT4G30310.2;AT4G30310.4;AT4G30310.1;AT4G30310.3	2968	26,8514	26,9639	26,6751	26,644	26,6169	26,6431	26,8341	26,6266	26,861	26,4766	26,687	26,9475	26,8457	26,5446	26,8162	26,9066	27,1854	27,1881	27,2098	27,2599
1	1	2,2	56,534	53173000	33	AT4G30490.1	AT4G30490.1	2969	22,9895	21,9735	23,2215	22,963	22,7598	21,2521	22,2713	21,5188	20,7784	20,8355	21,2749	21,2067	22,8144	21,387	21,194	21,8773	23,2814	21,6854	23,082	23,0165
15	14	65,6	28,385	24326000000	403	AT4G30530.1	AT4G30530.1	2970	27,6591	27,9043	27,9273	27,7588	27,4931	27,8643	28,0957	28,0365	27,7869	27,3884	27,9087	27,5217	27,6156	27,5945	27,4363	27,5884	27,5404	27,6956	27,7868	27,628
5	4	33,3	28,224	853000000	35	AT4G30550.1	AT4G30550.1	2971	24,8254	24,5091	24,7347	22,9579	24,9554	25,026	25,0898	25,2824	25,3128	25,1366	22,9993	24,751	23,6253	22,6954	23,3317	25,2162	21,3085	24,1887	24,0357	25,277
2	2	6,2	52,844	148710000	14	AT4G30610.1	AT4G30610.1	2972	22,9903	23,8247	22,9393	23,3377	23,6848	21,4775	23,1355	21,9418	23,2697	23,1425	23,5799	22,9531	23,4136	23,2855	23,9835	23,2148	22,9231	23,6681	23,3687	22,7779
25	25	45,3	77,089	7708000000	353	AT4G30720.1	AT4G30720.1	2974	25,3121	25,9577	25,5373	25,5271	25,2826	25,4813	25,6557	25,2991	25,7552	25,0527	25,8722	25,895	25,6009	25,5234	25,2864	26,1018	26,4405	26,0209	26,1245	26,2768
12	12	32,1	60,439	286770000	59	AT4G30890.3;AT4G30890.2;AT4G30890.1	AT4G30890.3;AT4G30890.2;AT4G30890.1	2976	23,9659	21,7316	23,9035	22,9801	23,2226	22,9189	22,0941	22,5624	22,107	22,3474	22,9542	22,4185	22,5636	21,8222	23,0592	22,7122	21,4996	23,2818	22,5571	24,5207
34	17	79,9	61,306	34455000000	619	AT4G30920.1	AT4G30920.1	2978	28,2823	28,1604	28,143	27,6457	28,1589	28,289	28,1992	28,2731	28,1137	27,8433	27,83	27,9301	28,1094	27,8531	27,9447	28,3145	28,1635	28,7295	28,5827	28,4463
14	14	34,1	71,87	3855200000	120	AT4G31120.1;AT4G31120.2	AT4G31120.1;AT4G31120.2	2979	26,566	26,4129	26,0265	26,3572	26,2544	26,2894	26,6375	26,0073	26,4859	26,6019	25,3771	25,0592	26,2287	26,1549	26,0065	26,0694	25,1806	27,0116	25,7592	26,5065
36	30	57,3	62,917	28296000000	670	AT4G31180.2;AT4G31180.1	AT4G31180.2;AT4G31180.1	2980	27,4011	27,2235	27,0974	27,1665	27,1995	27,0897	27,1212	27,1693	26,9914	27,1124	26,8829	27,2743	27,2552	27,0822	27,2236	26,7348	26,7742	27,1478	26,9331	27,0098
11	11	60,5	25,151	31318000000	478	AT4G31300.1;AT4G31300.3;AT4G31300.2	AT4G31300.1;AT4G31300.3;AT4G31300.2	2982	28,0328	28,013	27,916	27,9895	27,773	27,7052	27,7412	27,5899	27,6153	27,3103	28,1425	28,0216	27,9987	27,9864	28,0354	28,068	27,9761	28,0937	27,9165	28,0955
29	4	39,7	106,14	20843000000	374	AT4G31480.9;AT4G31480.8;AT4G31480.7;AT4G31480.5;AT4G31480.4;AT4G31480.2;AT4G31480.1;AT4G31480.6;AT4G31480.3	AT4G31480.9;AT4G31480.8;AT4G31480.7;AT4G31480.5;AT4G31480.4;AT4G31480.2;AT4G31480.1;AT4G31480.6;AT4G31480.3	2984	27,8931	27,5833	27,5862	27,1691	27,4637	27,4261	26,684	27,3083	26,8115	27,1021	27,8713	28,0386	27,7554	27,6338	27,4726	27,5483	27,0815	27,157	26,5417	26,4698
14	14	52,5	35,228	11649000000	246	AT4G31530.1;AT4G31530.2	AT4G31530.1;AT4G31530.2	2986	26,6096	26,9018	26,6246	26,7019	26,8056	26,8877	26,9958	26,8834	26,7971	26,9651	26,8497	26,5221	26,6796	26,7958	26,6823	27,0906	27,0713	27,0998	26,9957	27,0056
14	5	42	28,367	55529000000	231	AT4G31700.1;AT4G31700.2	AT4G31700.1;AT4G31700.2	2987	30,0013	30,1499	29,8936	30,1251	30,323	29,7461	29,556	29,2805	29,5269	29,9548	30,0554	30,5957	29,671	30,4067	30,5113	28,9082	28,7654	29,4972	29,6178	30,309
4	4	23	46,793	133380000	52	AT4G31770.2;AT4G31770.1	AT4G31770.2;AT4G31770.1	2988	22,4182	21,9845	22,3071	20,9051	22,157	21,7525	22,5378	21,5267	21,8181	21,5093	23,1385	22,2219	21,488	22,0626	21,9522	21,5761	22,4323	22,2238	23,0204	22,9216
6	6	30,5	18,961	2791700000	105	AT4G31840.1	AT4G31840.1	2991	25,4413	25,2857	25,7551	25,9468	25,7155	25,7024	25,7798	25,6078	24,9652	25,6134	25,8743	26,1055	25,4283	26,1418	26,2484	25,4576	25,2602	26,0851	26,1584	25,4723
39	38	76,6	49,324	254420000000	1560	AT4G31990.4;AT4G31990.2;AT4G31990.1;AT4G31990.3	AT4G31990.4;AT4G31990.2;AT4G31990.1;AT4G31990.3	2993	29,8742	29,8844	29,7744	29,804	29,636	29,7168	29,8714	29,8604	29,7772	29,7996	29,7671	29,9068	29,947	29,7377	29,8665	29,6235	29,5859	29,5247	29,4881	29,1474
24	24	41,3	99,639	3269100000	244	AT4G32180.1;AT4G32180.3;AT4G32180.2	AT4G32180.1;AT4G32180.3;AT4G32180.2	2995	25,7223	24,9223	26,0055	24,5923	24,4389	25,1774	25,2974	25,6364	23,7874	24,7454	24,222	25,092	25,2264	25,1071	25,7707	25,3363	25,9827	25,5175	25,2432	25,6564
5	5	15,6	47,455	2788300000	81	AT4G32330.2;AT4G32330.4;AT4G32330.3;AT4G32330.1	AT4G32330.2;AT4G32330.4;AT4G32330.3;AT4G32330.1	2997	26,2572	25,9657	25,8352	25,9167	26,1209	25,2886	25,3413	25,2695	25,2861	25,8034	25,3094	23,1478	25,7948	25,6848	25,9435	26,1249	26,087	26,614	26,1546	25,7192
27	27	70,1	57,982	33929000000	622	AT4G32520.2;AT4G32520.1	AT4G32520.2;AT4G32520.1	2999	27,6519	27,6615	27,8138	27,6453	27,9409	27,5736	27,9537	27,7219	27,7936	27,8986	27,3198	27,8253	27,8784	27,6174	27,7347	27,8651	28,536	28,2181	28,1264	27,732
3	3	30,6	18,663	1285700000	21	AT4G32590.1;AT4G32590.3;AT4G32590.4;AT4G32590.5	AT4G32590.1;AT4G32590.3;AT4G32590.4	3000	23,0058	22,8494	26,5796	26,7672	23,154	26,5764	26,1854	26,1685	22,8525	25,7973	26,342	22,5699	22,817	26,0987	22,4842	22,472	22,7784	23,0536	26,0852	23,2364
14	12	19,6	116,32	2584300000	136	AT4G32640.2;AT4G32640.1	AT4G32640.2;AT4G32640.1	3001	25,2827	25,3966	24,2778	25,2593	24,8867	25,3332	24,3554	25,4164	25,4536	24,76	25,692	25,3243	25,5474	24,8745	24,6422	26,0204	25,6591	25,5972	25,6317	25,4741
16	16	47,5	44,968	5755400000	226	AT4G32720.2;AT4G32720.1	AT4G32720.2;AT4G32720.1	3002	25,8269	26,0512	25,6357	25,3782	26,2786	25,3347	26,5926	25,7676	26,0086	25,9918	26,1231	25,3382	25,6821	26,1038	25,7842	25,6107	26,1549	25,6135	25,5328	26,4884
7	7	16,4	73,092	3008300000	85	AT4G32760.2;AT4G32760.1;AT4G32760.3	AT4G32760.2;AT4G32760.1;AT4G32760.3	3003	25,5868	26,1989	25,3496	23,2385	25,6859	24,866	25,7105	26,0684	25,7165	25,2099	22,1712	26,4324	25,6366	25,6618	25,8194	26,6845	26,1247	25,7416	25,944	26,3301
6	6	21,1	54,72	761330000	114	AT4G32770.1	AT4G32770.1	3004	24,3159	24,1458	24,3525	22,8453	23,6521	24,2282	23,5164	23,5812	23,5417	23,1513	23,0545	23,4427	23,5608	23,4514	24,1444	23,3566	24,0088	23,444	23,9864	24,5909
10	4	26,8	50,787	433080000	39	AT4G32840.1	AT4G32840.1	3005	23,6658	23,8824	23,9453	23,5977	22,5803	21,4065	23,1069	22,9983	23,5238	23,3129	23,2605	22,1578	23,8758	23,9044	24,3919	22,062	23,0582	23,8057	24,2479	24,6122
72	42	72,7	112,92	1659600000000	6995	AT4G33010.1;AT4G33010.2	AT4G33010.1;AT4G33010.2	3009	31,5782	31,6156	31,6281	31,6752	31,7067	31,5933	31,5611	31,5309	31,6329	31,5801	31,691	31,5511	31,6113	31,6023	31,7227	31,6954	31,7241	31,6868	31,8122	31,6546
25	25	61,4	53,113	40523000000	740	AT4G33030.1	AT4G33030.1	3010	27,8029	27,7974	27,8088	27,8448	27,7046	27,5049	27,4996	27,7244	27,6664	27,5248	27,6859	27,798	27,855	27,5889	27,6427	27,5908	27,6151	27,6055	27,3568	27,2
51	51	56	98,178	53818000000	1398	AT4G33090.1	AT4G33090.1	3012	27,7134	27,5106	27,646	27,485	27,4835	27,5299	27,655	27,491	27,5083	27,5091	27,7146	27,3391	27,4891	27,4225	27,6761	27,5095	27,949	27,6425	28,0153	27,6954
6	6	17,8	45,342	548950000	34	AT4G33220.2;AT4G33220.1;AT3G43270.1	AT4G33220.2;AT4G33220.1	3013	22,1311	24,2122	23,8254	22,8391	24,6544	21,2748	22,5243	24,8723	22,4741	22,726	24,7313	24,215	23,1038	24,2243	22,7561	24,4454	24,3506	23,5409	23,6779	23,4355
4	4	26,1	25,728	250800000	25	AT4G33250.1	AT4G33250.1	3014	23,6575	23,7197	23,4944	22,3697	22,396	22,9585	23,1571	23,4198	23,3316	22,7035	22,4591	23,321	21,9088	22,2465	23,8936	24,2765	24,0368	23,1006	22,5927	24,6276
18	18	42	78,923	3584300000	186	AT4G33500.1	AT4G33500.1	3018	25,4776	25,078	25,3768	24,6957	25,6638	25,5038	24,6144	25,1375	25,3278	25,2573	26,0782	25,0042	25,1879	25,1795	25,2124	26,2831	25,5528	25,9258	25,8622	25,3571
32	25	62,3	56,148	94223000000	1115	AT4G33510.1;AT4G33510.2	AT4G33510.1;AT4G33510.2	3019	28,9686	28,9575	29,0242	28,7015	28,7447	28,7315	28,7317	28,7596	28,8884	28,7544	28,8377	28,7757	28,7968	28,765	28,928	28,8402	28,6316	28,6744	28,9537	28,6886
10	10	43,9	33,4	5010100000	136	AT4G33580.1;AT4G33580.3;AT4G33580.2	AT4G33580.1;AT4G33580.3;AT4G33580.2	3021	26,4107	25,9335	26,133	26,1375	25,6949	26,2485	25,7578	26,4748	26,3298	26,4349	24,4403	25,2763	25,5991	25,7336	25,8526	25,7485	25,9901	25,4528	26,0505	25,3944
2	2	30,5	10,42	1590200000	73	AT4G33640.1;AT4G33640.2	AT4G33640.1;AT4G33640.2	3022	24,791	24,7627	24,1651	25,1551	24,7695	24,9766	25,3499	25,7107	25,9094	25,5451	25,2937	24,8704	25,3305	25,1363	24,7411	25,5237	25,5055	26,1251	25,8597	25,1964
19	12	27	89,626	3126000000	215	AT4G33650.1;AT4G33650.2	AT4G33650.1;AT4G33650.2	3023	24,7302	24,9259	25,4323	25,0541	25,6552	25,0344	25,1081	24,8302	25,5235	25,0079	25,5257	25,3096	24,7606	25,3495	24,925	26,3195	25,7881	25,7279	25,9656	25,4245
10	10	52,4	34,531	9862500000	303	AT4G33670.1	AT4G33670.1	3024	26,2008	25,5708	26,4291	26,237	26,4285	26,3095	26,5661	26,3823	26,9263	26,6664	26,2018	26,1863	26,2747	25,9812	26,2373	26,4819	27,0268	26,9632	27,1219	26,5532
28	28	66,2	50,396	113250000000	1291	AT4G33680.1	AT4G33680.1	3025	29,1851	29,4254	29,1458	29,2001	29,0907	29,0994	29,2975	29,1893	29,1447	29,2841	29,0925	29,2913	29,062	29,1999	29,3055	29,1399	29,2196	29,0562	29,1346	29,2696
29	29	51,2	74,516	13925000000	508	AT4G33760.1;AT4G33760.2	AT4G33760.1;AT4G33760.2	3026	25,9425	26,1966	26,269	26,2562	26,1336	26,253	26,4683	26,173	26,2886	26,3363	26,4695	26,2162	26,1454	26,3114	26,3331	26,4692	26,7819	26,7158	27,0278	26,5609
9	9	22,8	64,012	1015000000	68	AT4G34030.1	AT4G34030.1	3028	23,7167	24,4725	24,4294	24,7525	24,7894	24,2919	24,385	24,4838	25,2547	24,6819	24,0684	24,0946	24,9157	24,3585	24,7642	24,9708	25,2055	24,6678	24,9758	25,6071
10	10	57,1	29,155	1764000000	74	AT4G34050.1;AT4G34050.3;AT4G34050.2	AT4G34050.1;AT4G34050.3;AT4G34050.2	3029	25,1749	25,3756	25,2765	24,7861	25,1003	25,4742	24,5834	25,3603	21,7943	25,9021	25,7214	24,7779	25,3624	25,2723	22,5689	25,505	26,2511	25,2905	25,7559	25,8545
17	17	42,8	43,963	22733000000	398	AT4G34090.3;AT4G34090.1;AT4G34090.2	AT4G34090.3;AT4G34090.1;AT4G34090.2	3030	27,4596	27,4646	27,2445	27,5654	27,6948	27,5447	27,4623	27,4622	27,4436	27,6132	27,5743	27,5483	27,562	27,526	27,6121	27,6878	27,6731	27,8911	27,8312	27,7822
29	25	54,5	68,672	37332000000	647	AT4G34110.1;AT2G15500.1	AT4G34110.1	3031	27,4795	27,6817	27,5361	27,7712	27,7628	27,6541	27,6276	27,848	27,8308	27,7914	27,6205	27,8931	27,7225	27,7771	27,8367	28,201	28,1506	28,3495	28,0809	27,8226
5	5	30,3	25,955	1053200000	49	AT4G34120.1	AT4G34120.1	3032	22,2924	25,0052	23,9596	25,1368	25,0918	22,4707	24,5991	24,684	24,0414	24,8461	22,538	25,2823	25,1025	25,6564	25,1928	22,4841	24,7479	25,7068	24,9917	26,0676
4	4	16	54,836	301930000	21	AT4G34138.1	AT4G34138.1	3033	24,3022	22,0048	24,0413	24,1109	22,609	24,6765	22,0655	21,5319	22,2633	22,8864	24,4874	23,7379	22,7105	22,84	24,4273	23,2912	23,1878	22,9306	22,1151	22,053
7	6	31,8	28,384	2841000000	83	AT4G34180.1;AT1G44542.1	AT4G34180.1	3034	25,9882	25,6629	26,4402	25,4113	24,8526	25,7624	25,5731	25,5516	26,1909	23,1858	27,381	25,451	26,5878	25,9165	22,8333	26,2447	25,7384	24,9636	26,2707	25,4639
30	26	59,2	63,324	65028000000	821	AT4G34200.1	AT4G34200.1	3035	28,0667	28,3328	28,2701	28,1828	28,4056	28,3198	28,5707	28,2776	28,3529	28,2608	28,2931	28,3118	28,269	28,1432	28,2518	28,4661	28,8379	28,5288	28,6297	28,2353
17	17	34,4	93,724	2394100000	101	AT4G34260.1	AT4G34260.1	3037	24,3241	24,8988	24,7675	25,6792	23,1215	25,2192	25,1249	24,937	25,265	25,1992	25,1563	26,179	25,7132	25,6076	25,0182	23,3231	24,0074	25,4478	24,4753	26,0315
6	6	32,4	33,074	415420000	25	AT4G34270.1	AT4G34270.1	3038	23,2327	24,6491	24,7725	25,018	24,5185	23,4467	24,8094	22,8092	22,9824	24,7109	22,2182	23,0472	22,7768	24,4396	22,7941	22,6953	22,56	23,5811	23,1616	23,1061
30	30	54,3	52,78	60158000000	848	AT4G34350.1	AT4G34350.1	3040	28,4056	28,2752	28,2546	28,3248	28,2925	28,4471	28,4547	28,3569	28,5754	28,3549	28,1284	28,2343	28,4275	28,2327	28,3557	28,2906	28,3016	28,2669	27,9723	28,0783
39	39	60,2	98,49	48069000000	991	AT4G34450.1;AT2G16200.1;AT2G16200.2	AT4G34450.1	3043	27,9231	27,8656	27,876	27,6078	27,9625	27,7887	27,8421	27,7336	27,6401	27,5973	27,8829	27,6033	27,8652	27,7529	28,0012	28,0047	28,0898	28,1379	28,0622	27,9134
26	26	66,6	50,969	31547000000	485	AT4G34490.1;AT4G34490.2	AT4G34490.1;AT4G34490.2	3044	28,3441	28,2329	28,2518	28,0913	27,977	28,0719	27,8925	28,1107	28,0028	27,908	28,4356	28,3479	28,1588	28,1961	28,3906	27,7229	27,5948	28,0982	27,9136	27,8526
9	9	68,1	12,699	17083000000	261	AT4G34620.1	AT4G34620.1	3047	28,6892	27,7943	28,3362	27,5495	27,6641	28,5498	28,1349	28,1813	28,2852	27,9138	28,6745	28,0606	28,0208	28,3348	27,9908	28,9916	28,2301	27,9904	28,9461	27,5685
27	15	69,1	29,803	98807000000	664	AT4G34670.1	AT4G34670.1	3048	30,0751	29,8307	29,6615	29,7668	30,5555	30,1056	29,7569	29,6391	29,9925	30,3836	29,9962	30,1494	29,4946	30,1751	30,3962	29,9156	29,9161	29,6241	29,9878	29,9231
3	3	20,9	24,289	812610000	27	AT4G34730.3;AT4G34730.2;AT4G34730.1	AT4G34730.3;AT4G34730.2;AT4G34730.1	3050	22,7161	24,8608	25,0553	23,6681	21,8775	24,8703	21,418	24,98	25,0735	25,1815	22,8664	24,9717	25,3405	25,4491	24,7809	24,1589	23,1566	22,4346	23,1217	22,7333
19	19	47,2	61,03	16445000000	402	AT4G34740.1;AT2G16570.1;AT4G38880.1	AT4G34740.1	3051	27,321	27,1874	26,7554	27,2581	26,738	27,101	27,285	26,9628	27,0651	27,1362	26,7954	27,112	27,0756	26,8247	26,914	26,9422	26,7905	26,7272	27,3167	26,5097
16	13	79,7	18,378	226130000000	803	AT4G34870.1	AT4G34870.1	3052	30,3438	30,5568	30,4369	30,7588	30,1886	30,566	30,2494	30,7175	30,6071	30,3789	30,4329	30,2912	30,3466	30,6315	30,0368	30,2918	30,3865	30,874	31,056	30,4493
6	6	26,1	36,4	1914400000	70	AT4G34920.1;AT4G34930.1	AT4G34920.1	3054	25,4718	25,3553	25,0839	25,3861	25,0558	24,767	25,5931	26,1602	25,9807	25,8437	25,9878	25,2722	25,6129	25,3494	25,2174	26,0095	25,5591	25,6018	25,7326	22,7449
4	4	15	31,571	516440000	20	AT4G35000.1	AT4G35000.1	3056	22,7437	23,179	23,3547	24,1053	23,3207	21,0137	22,4619	22,9934	22,592	22,4972	23,6547	22,8919	22,6854	26,1153	24,5018	22,8554	25,6317	25,525	25,2491	23,4765
34	21	82,9	56,931	636180000000	2129	AT4G35090.1;AT4G35090.2;AT4G35090.3	AT4G35090.1;AT4G35090.2;AT4G35090.3	3058	31,7327	31,4494	31,6096	31,5469	31,6472	31,7051	31,4402	31,622	31,6797	31,6391	31,731	31,3635	31,6311	31,4241	31,7353	31,811	31,4975	31,6729	31,4551	31,5457
2	1	11,1	29,742	1119800000	41	AT4G35100.1;AT4G35100.2;AT2G16850.1	AT4G35100.1;AT4G35100.2;AT2G16850.1	3059	25,551	25,5426	24,6914	23,8142	24,9943	24,7612	24,5853	21,2679	24,3129	22,43	25,4866	25,1124	24,9994	25,3321	25,0809	25,549	25,1656	25,6952	25,2167	24,928
17	11	57,5	39,626	24313000000	857	AT4G35260.1;AT4G35650.1	AT4G35260.1	3060	27,3653	27,173	27,3704	27,2456	27,3295	27,2177	27,4116	27,4113	27,4005	27,3439	26,9126	27,0856	27,3957	27,0688	27,2372	27,2927	27,7316	27,558	27,8478	27,0867
7	2	13,5	62,127	3003700000	117	AT4G35310.2;AT4G35310.1;AT4G38230.4;AT4G38230.3;AT4G38230.2;AT4G38230.1	AT4G35310.2;AT4G35310.1;AT4G38230.4;AT4G38230.3;AT4G38230.2	3061	25,7341	25,8447	25,6632	26,1769	25,463	25,6933	25,7232	25,0363	25,2347	25,178	24,6097	26,0052	25,8344	25,9266	25,4153	25,1542	24,5676	25,097	23,5114	23,9262
12	10	48,8	41,001	1550600000	129	AT4G35360.1;AT4G35360.2;AT4G35360.3	AT4G35360.1;AT4G35360.2;AT4G35360.3	3062	24,7248	24,7491	24,0099	24,5909	25,1055	24,1865	24,6249	24,3101	24,6264	25,2548	24,0506	24,1694	25,3012	24,4539	23,8199	24,5384	24,9534	26,3799	23,9879	25,384
14	12	62	36,984	26743000000	394	AT4G35450.3;AT4G35450.2;AT4G35450.1;AT4G35450.5;AT4G35450.4	AT4G35450.3;AT4G35450.2;AT4G35450.1;AT4G35450.5;AT4G35450.4	3064	28,1003	28,3648	27,8592	28,0259	27,8598	27,7313	27,8872	27,6709	27,7246	27,888	28,111	28,0149	28,0628	27,7409	27,7711	27,511	27,7716	28,4422	28,0925	28,2595
12	6	40,8	39,626	3237800000	103	AT4G35460.1	AT4G35460.1	3065	25,982	26,4102	25,7698	25,4135	25,3415	26,0877	26,1416	25,6293	26,1705	26,164	26,2154	25,6541	25,7616	22,0217	24,7754	24,8152	22,9374	26,0056	25,7452	25,5049
3	3	29,6	14,203	133350000	16	AT4G35570.2;AT4G35570.1	AT4G35570.2;AT4G35570.1	3066	23,3202	22,9574	23,0024	22,2627	23,0201	21,9941	22,7945	22,7722	23,32	22,5574	23,1883	22,2301	22,7072	22,5324	22,1056	22,6244	24,2094	22,7996	23,4739	23,8579
24	14	60	47,359	33589000000	565	AT4G35630.1	AT4G35630.1	3067	27,3118	27,3738	27,4247	27,6749	27,2757	27,6073	27,5592	27,6255	27,548	27,499	27,6893	27,2971	27,5693	27,5207	27,1999	27,5533	27,4303	27,6065	27,5535	27,2118
55	44	73,7	98,151	118780000000	1812	AT4G35830.1;AT4G35830.2	AT4G35830.1;AT4G35830.2	3069	28,7379	28,6647	28,8348	28,6798	28,4463	28,7117	28,9065	28,7877	28,6299	28,5222	28,5346	28,7094	28,68	28,7442	28,5172	28,658	28,669	28,8042	28,9664	28,8525
8	8	23,2	50,456	726540000	64	AT4G35850.1	AT4G35850.1	3070	21,9485	24,0205	23,8499	24,3607	23,1425	23,9637	23,7851	24,2838	24,6714	24,8129	23,7587	23,9038	24,2544	24,5237	24,3127	22,3777	24,8166	25,3306	25,4247	24,7942
4	4	12	55,837	316610000	41	AT4G35890.1;AT4G35890.2	AT4G35890.1;AT4G35890.2	3071	23,3286	23,3202	23,4614	23,3958	23,7483	22,7097	23,3901	23,1647	22,8878	23,0867	23,7577	24,1894	23,3956	23,4696	23,8227	23,7433	24,0641	23,6536	24,0926	24,4963
8	8	36,8	30,087	4804100000	177	AT4G36020.1;AT4G36020.3;AT4G36020.2	AT4G36020.1;AT4G36020.3;AT4G36020.2	3072	26,6048	26,1288	26,4893	25,8673	25,2719	26,2214	26,0224	26,1835	25,9296	25,4532	26,5579	25,5392	25,928	25,4505	24,1483	24,9919	24,2816	25,2544	25,1524	24,4768
12	3	56,2	27,948	19711000000	153	AT4G36130.1	AT4G36130.1	3073	28,2587	28,7963	28,3124	28,0096	28,6181	28,037	27,8899	27,5848	27,8418	28,3676	28,0508	28,3812	27,7491	28,4817	28,8076	27,5546	27,77	26,9532	27,4604	27,6771
13	13	37,7	53,711	3736900000	132	AT4G36195.2;AT4G36195.3;AT4G36195.1;AT4G36190.1;AT2G18080.1	AT4G36195.2;AT4G36195.3;AT4G36195.1	3074	26,1928	24,2245	25,758	25,6421	24,8688	25,2819	25,4876	25,5558	25,4108	25,8054	27,3267	25,5739	25,2959	25,4555	25,3922	24,784	26,3877	26,1537	26,1037	25,8447
14	14	26,9	71,721	1791100000	98	AT4G36390.1	AT4G36390.1	3078	24,8675	24,3998	22,6391	24,9084	25,0607	24,5048	24,4488	24,5208	25,0135	24,7194	24,7964	25,0946	24,7327	24,9424	24,9523	24,73	25,2026	25,4033	25,0312	24,82
21	21	40,6	71,992	12986000000	330	AT4G36760.1;AT4G36760.3;AT4G36760.2	AT4G36760.1;AT4G36760.3;AT4G36760.2	3084	26,673	26,6688	26,6806	26,8157	26,5746	26,7774	26,7437	26,824	26,1456	26,5875	26,6927	26,6	26,4724	26,6647	26,6687	26,5705	26,9074	26,909	26,8421	26,652
6	6	31	20,786	1806400000	61	AT4G36800.2;AT4G36800.1;AT2G18600.2;AT2G18600.1	AT4G36800.2;AT4G36800.1	3085	24,854	22,8915	23,2554	25,3608	25,5647	25,6215	22,4293	22,8839	24,7738	23,9528	25,6062	25,4383	25,0912	26,3264	24,6172	26,1876	25,9563	26,7008	27,3029	23,7772
14	10	44,2	40,174	12930000000	417	AT4G36810.1;AT3G14510.1;AT3G14550.3;AT3G14550.2;AT3G14550.1;AT3G14530.1;AT3G29430.1	AT4G36810.1	3086	27,1936	27,1676	27,0254	26,7391	26,8719	26,8388	27,0298	26,8775	26,6473	26,7352	26,8252	26,5535	27,1192	26,8483	26,7357	26,3562	26,5534	26,4773	27,0099	26,9732
12	5	28,1	62,42	446840000	81	AT4G36940.1	AT4G36940.1	3087	22,4837	20,9456	21,6309	23,1238	22,8839	23,447	23,1547	23,48	23,2099	23,3691	21,9431	22,3958	22,442	22,4771	22,7826	23,2393	23,1438	23,1254	23,4701	24,4908
20	20	66,8	36,448	11394000000	301	AT4G37000.1	AT4G37000.1	3088	26,979	26,9666	26,7542	27,0076	26,5142	27,2689	26,7266	27,1932	27,0196	27,0149	27,4628	26,6301	27,3493	26,8141	26,6544	27,2161	26,5299	27,6123	27,0495	27,2283
11	11	45,1	38,532	8505400000	219	AT4G37040.1	AT4G37040.1	3089	26,2408	26,1276	26,576	26,2588	26,9696	26,5828	26,96	26,7735	26,743	26,7605	26,7024	26,0413	26,6933	25,9698	26,8856	26,8046	26,4546	26,031	26,9325	26,5806
8	8	27,2	52,275	1006900000	52	AT4G37210.1;AT4G37210.2	AT4G37210.1;AT4G37210.2	3091	24,7664	24,8315	24,7213	24,6441	24,3826	24,5715	25,053	24,7014	24,8381	24,8396	25,0074	23,1299	24,9545	24,4468	23,0376	21,6755	25,2512	23,5909	22,4854	21,5016
7	7	52,6	18,815	2669000000	70	AT4G37300.1	AT4G37300.1	3092	26,2394	26,3895	26,146	26,1163	26,412	26,3304	25,0709	25,7432	25,6359	26,4649	26,1239	25,9443	25,8768	26,0982	26,51	25,2183	22,992	24,7926	25,8961	25,7547
11	8	43,1	49,668	7422100000	169	AT4G37550.1;AT4G37550.3;AT4G37550.5;AT4G37550.6;AT4G37550.2;AT4G37550.4	AT4G37550.1;AT4G37550.3;AT4G37550.5;AT4G37550.6;AT4G37550.2;AT4G37550.4	3095	27,0031	26,6033	26,6618	26,4576	26,841	26,6143	26,3502	26,7236	26,3685	26,8932	26,8663	26,3823	26,5628	26,6255	26,2303	26,9261	26,7505	26,2134	25,8207	27,0075
18	17	60,8	33,681	39429000000	594	AT4G37800.1	AT4G37800.1	3097	28,4667	27,9413	28,477	28,2352	27,6927	27,801	27,8608	28,2898	27,8223	27,7299	28,5175	27,6956	28,3905	28,2172	28,0935	27,7138	27,7084	28,3179	28,2768	27,9035
37	37	71,2	73,404	25503000000	675	AT4G37870.1;AT5G65690.3;AT5G65690.4;AT5G65690.1;AT5G65690.2	AT4G37870.1	3098	26,7758	26,887	26,9766	27,0191	26,7628	26,6421	26,9841	27,0217	27,0485	26,8756	27,1328	26,7125	26,9363	27,0384	26,9611	27,0947	27,3664	27,3229	27,4036	26,8207
32	25	54,7	73,074	56945000000	923	AT4G37910.2;AT4G37910.1	AT4G37910.2;AT4G37910.1	3099	27,9067	28,1444	28,0567	27,8836	27,862	27,9793	28,1041	28,0956	28,1062	28,0365	27,9715	27,8416	28,0319	28,1554	28,0268	27,6899	28,2285	27,9869	28,1936	28,2598
1	1	5,1	24,795	539760000	28	AT4G37925.1	AT4G37925.1	3101	24,7304	25,1466	24,6495	22,5901	23,1234	25,4271	24,7371	24,7346	24,7889	24,7921	23,1329	22,6604	22,4351	25,2483	24,9135	22,6999	23,5619	24,4184	23,3752	24,3122
53	39	84,5	57,4	1692500000000	5479	AT4G37930.1	AT4G37930.1	3102	31,9887	31,9866	32,0896	32,1592	32,3368	32,0881	32,1744	32,0773	32,1222	32,1668	32,1751	32,0752	32,016	32,1026	32,3455	32,331	32,2367	32,2706	32,1564	32,3769
21	21	70,9	38,245	22187000000	685	AT4G37980.1;AT4G37980.2;AT4G37990.1	AT4G37980.1;AT4G37980.2	3103	27,6716	27,0656	27,5032	26,8616	27,5541	27,654	27,1274	27,2372	27,5085	27,2801	27,3644	26,8661	27,1169	26,8964	27,5928	27,7044	27,6785	27,5022	27,3991	28,4404
16	16	49,1	47,739	3896300000	156	AT4G38220.1;AT4G38220.2	AT4G38220.1;AT4G38220.2	3108	25,0432	26,2476	25,6953	26,3526	25,1806	26,3504	25,1785	26,4698	25,9371	25,0934	25,8978	24,6534	26,0563	26,3133	25,6116	25,1795	26,4595	25,6375	26,8682	26,3857
8	8	38,3	39,896	5525100000	182	AT4G38225.1;AT4G38225.3;AT4G38225.2	AT4G38225.1;AT4G38225.3;AT4G38225.2	3109	25,5396	25,945	26,0185	26,1818	26,0009	26,1753	26,3919	26,3025	25,9941	25,8454	26,2391	25,9099	26,0985	25,8555	25,8384	25,7786	25,9943	26,1147	26,0259	24,8737
7	7	33,7	35,188	1761800000	101	AT4G38460.1	AT4G38460.1	3112	25,1902	25,3064	24,8098	24,8855	24,7237	24,7927	24,8682	24,7356	24,4723	24,7983	25,6461	22,3437	25,019	25,3495	25,2321	24,8733	24,5011	21,889	24,8654	25,188
32	5	75,2	54,304	2099200000	42	AT4G38510.4;AT4G38510.3;AT4G38510.2;AT4G38510.1;AT4G38510.5	AT4G38510.4;AT4G38510.3;AT4G38510.2;AT4G38510.1;AT4G38510.5	3113	22,9031	21,8706	23,1087	22,321	21,8421	22,8607	22,1827	21,952	26,0392	25,7725	26,8225	26,2092	22,1242	26,225	25,1942	27,1255	26,086	26,9251	26,2465	26,3381
2	2	1,9	202,93	36984000	31	AT4G38600.1;AT4G38600.3;AT4G38600.2	AT4G38600.1;AT4G38600.3;AT4G38600.2	3114	22,144	22,6993	22,1566	22,2464	21,0991	20,7966	20,603	22,9508	23,596	20,4083	22,2221	22,9706	23,5066	22,9294	21,4901	22,4296	22,6496	24,017	21,2766	20,6697
6	6	16,6	40,757	9975800000	176	AT4G38630.1	AT4G38630.1	3115	26,6688	27,0445	26,7958	27,0902	26,4941	27,3541	27,0821	27,1178	27,1961	26,9403	26,6139	26,1138	25,4249	27,3556	26,7703	26,9054	26,7	27,3694	27,0216	27,2554
5	4	35	19,153	8166600000	60	AT4G38680.1	AT4G38680.1	3116	27,9639	27,3821	27,9918	22,4238	22,3657	28,319	27,8121	22,472	27,7391	27,8234	28,1685	27,8953	28,1636	23,002	28,0302	28,0692	28,4342	28,2804	29,2436	28,5285
23	23	58	48,987	9120500000	255	AT4G38710.1;AT4G38710.2	AT4G38710.1;AT4G38710.2	3117	26,2028	26,6611	26,3901	26,7812	26,7856	26,1519	26,3894	26,5106	26,4786	26,1053	25,6117	26,8693	26,4923	26,7154	26,922	25,8653	27,1646	26,9787	26,5496	26,8931
15	7	83,7	18,373	70144000000	633	AT4G38740.1	AT4G38740.1	3118	29,5229	29,3747	29,3625	29,6714	29,3178	30,122	29,1648	29,9633	29,5135	29,6663	29,6067	29,2213	29,5992	29,689	29,3796	29,7965	29,2467	29,5918	29,6499	29,8806
6	6	46,8	28,45	697630000	50	AT4G38800.1	AT4G38800.1	3119	24,0837	24,4143	24,4277	24,5568	22,4108	24,0155	23,1432	24,3218	22,702	23,7962	24,1136	22,243	24,7155	22,4151	21,9678	22,3448	23,8539	22,2186	25,4542	25,4592
3	3	18,1	41,156	198900000	50	AT4G38810.2;AT4G38810.1	AT4G38810.2;AT4G38810.1	3120	23,5545	23,188	22,9717	22,7529	21,1924	22,7348	22,914	22,3526	22,6806	22,2512	21,5935	22,9214	22,6464	22,1289	23,6031	23,1156	23,149	23,6152	23,6367	22,0283
11	11	19,5	77,573	1035400000	68	AT4G38890.1	AT4G38890.1	3121	24,5747	22,942	24,1932	24,6624	24,2337	22,8018	22,8961	21,5504	24,0045	20,5515	24,596	24,8025	22,5499	20,6313	24,9421	23,7721	24,5717	24,7948	24,9171	25,1231
5	3	25,1	34,582	112360000	21	AT4G38930.4;AT4G38930.1;AT4G38930.3;AT4G38930.2	AT4G38930.4;AT4G38930.1;AT4G38930.3;AT4G38930.2	3122	22,6605	23,3795	23,1562	22,9095	22,9613	22,6369	22,8581	22,3682	22,2435	22,5154	23,3157	22,504	23,44	22,7957	21,9075	23,2694	21,9934	23,1715	24,4913	22,9465
38	22	78,6	42,987	3150200000000	4913	AT4G38970.1;AT4G38970.2	AT4G38970.1;AT4G38970.2	3123	33,5894	33,5084	33,4459	33,4594	33,4956	33,5485	33,5837	33,6083	33,4656	33,5191	33,3696	33,4768	33,3943	33,3165	33,5374	33,6579	33,5734	33,7319	33,8027	33,6644
3	3	17,9	31,562	351770000	41	AT4G39040.2;AT4G39040.1	AT4G39040.2;AT4G39040.1	3124	22,7952	23,1627	22,2677	22,6723	23,6055	22,1685	22,952	22,7452	23,0428	23,1304	22,3148	22,5581	22,9082	24,1102	24,315	24,2741	23,2398	22,6187	22,7533	23,8809
7	7	10,4	92,832	558530000	47	AT4G39080.1;AT2G21410.1	AT4G39080.1	3125	23,6228	24,0939	23,2558	23,3109	24,2271	22,8905	23,3749	22,8876	24,0516	22,3506	24,647	24,5086	23,9364	24,1674	23,6563	23,6321	23,913	23,2435	22,6848	24,232
8	8	27,2	38,235	2157800000	70	AT4G39120.1;AT4G39120.2	AT4G39120.1;AT4G39120.2	3127	25,0722	25,3159	24,8376	26,0764	25,7527	25,7552	25,4044	25,7801	25,1583	26,0833	26,0102	25,4961	25,5708	23,314	25,4317	25,2712	25,339	25,7318	24,5754	25,3268
14	12	46,4	38,461	13370000000	262	AT4G39150.3;AT4G39150.2;AT4G39150.1	AT4G39150.3;AT4G39150.2;AT4G39150.1	3128	26,6404	26,5921	26,4581	26,727	26,7642	26,671	26,8006	26,7893	26,9062	26,721	26,4619	26,8569	26,7669	27,1067	26,9138	27,5524	26,8061	26,4543	27,3359	27,0462
9	3	54,2	11,925	40144000000	273	AT4G39200.2;AT4G39200.1	AT4G39200.2;AT4G39200.1	3129	29,1507	29,374	29,2948	29,4602	29,8175	29,2723	29,0331	28,9917	29,4465	30,1193	29,2908	29,476	29,2622	29,8023	29,535	29,3596	29,5435	29,3554	29,5827	29,1639
13	9	31,1	58,029	1421900000	50	AT4G39210.2;AT4G39210.1	AT4G39210.2;AT4G39210.1	3130	25,4219	25,3878	25,3619	24,9484	25,2234	25,2112	24,6233	25,0497	22,5747	25,2844	25,002	22,7294	25,6901	25,3011	25,1272	23,102	23,1073	22,4324	25,6362	24,47
13	10	67,5	16,578	17730000000	273	AT4G39260.1;AT4G39260.3;AT4G39260.2;AT4G39260.4	AT4G39260.1;AT4G39260.3;AT4G39260.2;AT4G39260.4	3131	28,1201	27,8515	28,0081	28,4538	27,2026	27,915	27,8729	28,1694	27,5397	27,3906	28,1898	27,776	28,0504	27,8019	27,7216	27,7648	27,7189	27,9788	27,697	27,8137
22	22	53,4	55,777	8108600000	310	AT4G39280.2;AT4G39280.1	AT4G39280.2;AT4G39280.1	3132	26,3432	26,279	26,267	26,3351	26,2956	25,6929	25,5996	26,112	25,7159	26,5066	26,0748	26,4295	25,8768	26,3104	26,5264	23,1757	25,2027	25,8235	23,9197	25,1862
27	27	77,8	38,933	116830000000	1312	AT4G39330.1;AT4G39330.2	AT4G39330.1;AT4G39330.2	3133	29,0547	28,9165	29,0741	28,8456	28,919	28,8528	29,1028	28,8518	28,8401	28,9555	29,3592	28,9916	29,0384	28,6915	28,9695	28,6546	28,7008	28,6348	28,8923	28,8848
13	13	38,2	41,143	4823200000	190	AT4G39520.1	AT4G39520.1	3135	24,9618	25,2841	25,9901	25,5012	25,8438	25,4746	25,7799	25,6907	25,5988	25,5505	25,966	25,7435	26,1462	25,7646	25,4024	25,4266	26,3586	26,5178	25,6083	25,8111
6	6	37	33,777	433480000	48	AT4G39540.2;AT4G39540.1;AT4G39540.3;AT2G21940.7;AT2G21940.6;AT2G21940.3;AT2G21940.5;AT2G21940.2;AT2G21940.1;AT2G21940.4	AT4G39540.2;AT4G39540.1;AT4G39540.3	3136	23,1764	22,6708	23,2449	22,9711	23,5463	22,7299	23,7109	23,7606	22,6385	23,3147	23,477	22,6711	22,8688	22,4716	22,7238	22,0747	23,3374	21,8305	24,0404	23,7643
20	20	54,6	51,952	6596300000	303	AT4G39660.1;AT4G39660.2	AT4G39660.1;AT4G39660.2	3138	25,9903	25,982	25,9367	25,5415	25,996	25,8413	25,5153	26,048	25,8771	25,8513	26,3907	25,2774	25,9315	25,9852	26,1282	25,2222	26,0805	26,4835	26,496	26,0514
27	11	72,2	56,514	37157000000	630	AT4G39800.1	AT4G39800.1	3140	28,0582	27,4569	27,7046	27,526	27,2237	28,0709	27,8414	27,5954	27,6793	27,6116	27,8625	27,5308	27,495	27,6935	27,4643	28,1686	28,2272	28,2252	28,1201	27,6828
1	1	6,5	42,447	20569000	15	AT4G39910.1	AT4G39910.1	3142	22,312	22,6664	21,7508	22,6189	22,6263	20,2356	20,2703	19,6337	23,0376	20,108	23,4656	22,7876	22,7444	23,6951	23,411	23,1763	22,847	24,7359	24,1466	23,195
5	5	22,2	31,977	246100000	25	AT4G39940.1	AT4G39940.1	3144	23,038	23,442	23,7953	23,1914	22,4437	22,8155	23,8273	22,5644	22,7766	23,1181	22,5679	21,712	24,1504	22,9839	22,6961	23,5333	23,0086	23,0407	22,1447	22,1502
18	12	41,2	48,031	4277600000	121	AT4G39960.2;AT4G39960.1	AT4G39960.2;AT4G39960.1	3145	26,0841	26,1698	26,4246	26,796	27,0351	26,2841	26,3818	26,6136	26,2236	26,3254	22,756	26,8382	26,4939	26,6446	26,8401	26,1606	26,1284	24,5838	24,5193	26,0105
18	18	66,1	34,655	36450000000	529	AT4G39970.1	AT4G39970.1	3146	27,9454	27,9315	27,8229	27,8949	28,0168	27,9801	28,0926	27,9697	28,0581	27,9766	27,8788	27,8013	27,7317	27,7829	28,0536	28,2501	27,8528	28,3359	28,4234	28,0192
23	19	44,6	57,978	17412000000	327	AT4G39980.1	AT4G39980.1	3147	26,9268	27,3224	27,133	27,118	27,3751	27,0387	27,5992	27,6302	27,3872	27,5114	27,1625	27,5303	27,3016	27,25	27,6217	27,5798	27,719	27,3569	27,0144	27,2136
12	12	39,4	49,398	2310600000	112	AT5G01010.3;AT5G01010.1;AT5G01010.5;AT5G01010.2;AT5G01010.4	AT5G01010.3;AT5G01010.1;AT5G01010.5;AT5G01010.2;AT5G01010.4	3149	25,5182	24,8756	25,4456	24,6967	25,4217	25,8546	25,2214	24,8455	25,3928	24,6834	24,9902	24,6027	25,4474	25,2942	25,7984	25,0565	25,1291	21,8147	25,5733	25,7315
21	13	82,5	33,216	56628000000	469	AT5G01410.2;AT5G01410.1	AT5G01410.2;AT5G01410.1	3151	29,2873	29,3594	29,3428	29,5931	29,5217	29,1296	29,1907	29,133	29,1858	29,5835	29,3448	29,193	29,2438	29,301	28,8209	28,0474	28,3598	28,3575	28,7011	29,3166
3	2	19	31,139	167710000	16	AT5G01530.1	AT5G01530.1	3152	22,5937	22,1414	21,7794	22,8492	23,7324	22,8959	23,2908	21,7171	24,0336	22,8518	23,2877	23,112	24,0862	23,8434	23,8492	22,1584	22,8292	24,5731	24,4415	23,9114
5	5	23,9	28,178	1870100000	39	AT5G01600.1	AT5G01600.1	3153	26,0764	24,8621	25,7668	26,0333	25,6604	24,7104	24,3265	25,3998	25,7466	25,3682	23,3771	21,3493	26,2924	26,2019	25,3588	25,5391	24,2058	23,2227	24,8634	25,6128
2	2	40	12,111	849170000	40	AT5G01650.1;AT5G01650.4;AT5G01650.3;AT5G01650.2	AT5G01650.1;AT5G01650.4;AT5G01650.3;AT5G01650.2	3154	25,8519	24,4822	24,6055	24,7392	22,5682	24,9171	22,2565	24,7944	24,6931	24,8019	24,881	24,1289	25,7255	21,5448	24,256	25,3457	23,7883	24,4614	25,7764	25,0678
3	3	12,4	29,763	586280000	20	AT5G02050.1	AT5G02050.1	3156	25,0371	25,1395	24,7774	24,9899	25,5968	25,3274	24,3977	23,1998	22,4197	24,5822	22,6417	24,5743	24,736	25,1928	23,4259	24,9874	22,9345	24,4181	22,8306	23,0635
16	15	86,6	27,103	32669000000	488	AT5G02240.1	AT5G02240.1	3157	27,2526	27,6999	27,501	27,6854	27,2233	27,772	27,2695	27,8146	27,3198	27,2217	27,493	27,1504	27,6525	27,8277	27,3723	27,1718	27,4689	27,0225	27,5835	27,9239
6	6	13,3	90,678	522040000	18	AT5G02250.1	AT5G02250.1	3158	22,3837	22,3282	22,9672	22,4094	22,7134	25,1528	25,2228	22,0762	22,3468	25,3001	25,3326	22,6475	24,7263	23,3857	21,8427	23,7031	22,5765	22,1696	23,3504	24,1691
11	11	45,1	36,922	1608500000	57	AT5G02270.1;AT5G02270.2	AT5G02270.1;AT5G02270.2	3159	24,2143	25,5796	25,2572	25,5169	24,5975	22,7518	25,4032	24,8797	25,2866	24,9046	23,5515	22,8856	24,4854	25,3876	25,3359	22,3288	24,5906	23,9396	24,4471	25,685
9	1	39,8	12,189	13798000000	47	AT5G02450.1	AT5G02450.1	3162	28,2819	28,1971	28,5935	28,1683	28,6088	29,1534	22,5775	28,7178	29,0471	28,9805	28,7475	28,6996	28,6651	28,4617	28,4007	28,7663	28,7113	28,1497	28,0181	28,7129
41	8	55,3	71,386	1803300000	56	AT5G02490.1;AT1G56410.1	AT5G02490.1;AT1G56410.1	3163	24,2623	24,7182	24,6454	25,489	25,7457	23,0847	25,6787	25,3788	25,7121	26,5001	22,5487	25,5318	24,502	25,5867	23,0661	25,8304	21,9526	25,772	24,899	24,7312
69	24	87,6	71,357	1103000000000	4232	AT5G02500.1;AT5G02500.2	AT5G02500.1;AT5G02500.2	3164	31,847	31,837	31,9418	31,8254	31,9322	31,979	31,9227	31,9073	31,9077	31,9079	32,0755	31,9821	31,8629	31,9315	31,9712	31,7353	31,8886	31,8013	31,8744	31,9783
5	5	23,1	30,566	4188500000	116	AT5G02530.2;AT5G02530.1	AT5G02530.2;AT5G02530.1	3165	25,4339	26,2957	26,5498	25,788	26,2565	26,5308	26,088	26,6147	26,4773	25,8143	25,8145	26,164	26,5446	25,9419	25,5883	26,6144	26,8824	27,3871	26,6559	26,4549
4	2	29,3	14,331	405530000	4	AT5G02610.1;AT5G02610.2	AT5G02610.1;AT5G02610.2	3166	25,4006	25,4113	24,8548	22,3913	25,6422	23,2282	23,1556	21,6535	21,7994	23,8614	25,5694	23,2858	24,5974	25,4828	22,0792	22,6059	22,5123	21,9345	23,2114	23,1473
3	3	20,6	25,224	267560000	16	AT5G02740.1;AT5G02740.2	AT5G02740.1;AT5G02740.2	3167	22,8047	23,1848	23,0984	23,9085	23,7563	23,9834	24,9445	22,4723	22,9813	25,2761	24,2768	21,6441	24,7001	23,9214	23,179	23,3282	22,5241	23,2135	25,7534	22,2754
9	9	48,6	22,779	1820300000	88	AT5G02770.1	AT5G02770.1	3168	23,3455	24,6519	25,7932	24,9132	26,1473	24,7608	24,7339	24,5375	24,893	24,6459	24,5887	25,771	25,4058	22,7442	25,5181	22,821	24,2765	24,4677	26,7893	24,8347
13	13	69,8	27,09	3107000000	124	AT5G02790.1	AT5G02790.1	3169	24,9424	25,4645	25,2997	25,3017	24,8152	25,3257	25,3732	25,4481	22,5506	26,0157	26,4229	25,6544	25,9271	25,2167	25,8104	25,6806	26,0217	25,7254	25,3208	25,221
25	9	54,2	44,592	57414000000	420	AT5G02870.2;AT5G02870.1	AT5G02870.2;AT5G02870.1	3170	29,2053	28,8333	28,9548	29,077	29,3019	29,0493	28,8705	28,7424	28,8197	29,0232	28,9106	29,1409	28,6897	29,273	29,4377	28,924	28,5058	28,2445	28,7454	28,3425
9	9	48,6	15,735	45010000000	284	AT5G02960.1;AT3G09680.1	AT5G02960.1;AT3G09680.1	3172	29,3928	29,6739	29,5378	29,4312	29,4448	29,3612	29,078	28,8919	28,897	29,2015	29,2114	29,4702	29,1157	29,341	29,3172	29,7092	29,9604	29,2563	29,9296	29,649
8	8	25,6	50,462	1047400000	38	AT5G03040.3;AT5G03040.2;AT5G03040.1	AT5G03040.3;AT5G03040.2;AT5G03040.1	3173	23,775	21,8697	22,6527	24,7508	26,2115	25,1744	23,2286	25,7482	22,212	22,0694	25,2571	26,1082	26,1037	26,5134	26,4712	23,1388	26,2054	27,6694	23,0207	22,3395
18	10	46,3	40,624	35391000000	458	AT5G03290.1	AT5G03290.1	3175	27,9959	28,0114	27,9799	28,0573	27,993	27,8781	28,0337	27,8192	28,0527	27,8967	27,5444	27,7856	27,8791	27,8594	28,1004	28,0661	28,2329	27,8341	28,2477	28,1623
30	13	85,8	37,846	30010000000	563	AT5G03300.1;AT5G03300.3;AT5G03300.2	AT5G03300.1;AT5G03300.3;AT5G03300.2	3176	27,5545	27,6694	27,6584	27,5926	27,3753	27,5754	27,881	27,6073	27,5466	27,5307	27,7073	27,3776	27,5253	27,579	27,32	27,8027	27,8478	28,2254	28,394	27,9337
61	5	79,3	89,957	883880000	31	AT5G03340.1	AT5G03340.1	3177	23,9706	22,7265	25,5964	23,1834	24,1189	25,1795	25,1812	25,6553	23,2708	22,7553	21,7632	24,8313	24,837	21,516	25,5879	25,8437	23,5491	25,7671	26,0152	22,4214
8	7	36,5	30,162	18483000000	277	AT5G03350.1	AT5G03350.1	3178	27,4248	27,4608	27,2217	27,1841	26,7402	27,6384	27,1674	27,7312	27,4208	26,8007	27,7329	27,5787	27,3199	27,086	26,4224	27,9679	27,7899	28,3218	28,1325	27,1165
9	9	23,5	55,38	634640000	43	AT5G03430.1	AT5G03430.1	3181	23,9182	23,9605	24,5042	22,8002	24,3209	24,4005	22,2511	24,0074	22,2358	22,2124	24,5854	23,9215	24,7218	24,1765	24,0178	24,0761	22,0304	24,3193	24,297	23,5313
2	2	3	75,674	500250000	20	AT5G03540.3;AT5G03540.1;AT5G03540.2	AT5G03540.3;AT5G03540.1;AT5G03540.2	3184	25,441	25,1937	22,3406	25,022	21,9899	25,2555	25,2927	24,9531	24,9874	25,3987	23,5513	22,6486	22,2498	23,0892	22,943	23,4754	22,8697	23,5758	23,3591	22,7825
20	18	58,2	47,479	35538000000	706	AT5G03630.1	AT5G03630.1	3185	27,6852	27,4267	27,6207	27,5761	27,3546	27,6248	27,382	27,6688	27,6305	27,2736	27,7033	27,4583	27,7303	27,5144	27,4706	27,7394	27,6319	27,9201	27,8692	27,2984
29	23	47,8	92,59	29872000000	674	AT5G03650.1	AT5G03650.1	3186	27,0308	27,1207	27,1698	26,9504	27,0912	27,065	26,8375	27,2219	27,2574	27,2671	27,1499	27,0133	27,0151	27,1954	27,283	27,1145	27,0655	27,4437	26,7967	27,013
10	3	32,6	38,63	1644200000	51	AT5G03690.2;AT5G03690.1;AT5G03690.4;AT5G03690.3	AT5G03690.2;AT5G03690.1;AT5G03690.4;AT5G03690.3	3187	26,5285	26,3013	23,3616	24,7423	26,0339	26,7256	24,0735	23,2033	25,7004	25,5511	24,7786	25,3433	22,868	23,5142	25,8803	24,9038	26,7061	25,9214	27,1425	24,8713
5	5	19	31,83	179730000	26	AT5G03740.1	AT5G03740.1	3188	22,8091	23,2709	22,7661	23,3554	23,3284	22,8355	21,689	22,3766	23,2516	23,2119	20,991	22,6067	24,4206	23,3217	23,1848	23,2965	22,4465	23,6716	22,6531	23,1878
35	35	52	61,232	72228000000	1229	AT5G03940.1	AT5G03940.1	3190	27,9592	28,0012	27,9785	27,8359	28,0179	28,0392	28,2847	27,9235	27,9731	28,0812	27,8919	27,8114	27,9045	27,6909	27,8632	28,3461	28,4612	28,396	28,1994	28,1168
14	6	23,1	81,052	18364000000	206	AT5G04130.1;AT5G04130.3;AT5G04130.2	AT5G04130.1;AT5G04130.3;AT5G04130.2	3191	28,1102	28,4903	28,1544	26,9781	28,575	28,2833	28,7144	28,492	28,4401	28,4536	24,185	27,8991	28,3444	28,4319	28,6294	28,0778	27,8915	28,569	27,6473	28,9823
129	111	81,6	176,75	1562300000000	8609	AT5G04140.1;AT5G04140.2	AT5G04140.1;AT5G04140.2	3192	31,0765	30,922	30,9925	30,9818	31,1119	31,0887	31,0647	31,1128	31,0662	31,0565	31,2308	30,9564	31,0544	30,9334	31,1784	31,405	31,188	31,1207	31,0963	31,0718
13	10	26,8	76,24	1320000000	69	AT5G04230.1;AT5G04230.2	AT5G04230.1;AT5G04230.2	3193	24,8384	25,0633	24,444	24,996	24,8076	23,928	25,2717	24,4099	25,0008	24,7316	25,5551	21,6246	24,6917	21,864	24,9238	22,9387	25,362	23,9517	25,2602	22,0753
25	25	42,4	107,07	8172400000	325	AT5G04360.2;AT5G04360.1	AT5G04360.2;AT5G04360.1	3196	25,46	25,3378	26,1145	25,6731	25,7574	25,8061	26,1664	26,041	25,9974	25,8756	25,9666	25,5031	25,8261	25,7127	25,9724	25,516	26,2873	25,7716	25,5101	26,3006
7	7	16,1	56,659	544700000	33	AT5G04420.3;AT5G04420.2;AT5G04420.1	AT5G04420.3;AT5G04420.2;AT5G04420.1	3197	23,3374	23,0772	24,3249	22,3941	22,2679	24,4319	22,2043	24,4092	22,3407	22,1872	24,7068	24,2362	25,0433	24,5142	24,6475	22,2677	24,2814	23,7149	24,0571	24,0847
24	24	75,1	33,82	38491000000	551	AT5G04430.1;AT5G04430.2	AT5G04430.1;AT5G04430.2	3198	28,3257	28,0299	27,9213	28,1561	27,7612	28,165	28,0219	27,9966	27,9941	27,9882	28,2109	28,1773	28,1047	27,9387	27,882	28,1029	28,0668	28,2623	28,1154	27,9943
5	5	25,9	28,156	478540000	62	AT5G04440.1;AT5G04440.2	AT5G04440.1;AT5G04440.2	3199	22,9149	23,3717	22,9734	22,6406	23,6428	23,3619	23,0926	22,5178	23,0787	21,7309	23,7262	23,8625	22,8888	22,9844	23,6025	22,5554	24,7859	24,1215	23,7293	23,7948
41	41	58,6	71,949	211220000000	1545	AT5G04590.1	AT5G04590.1	3200	29,9756	30,0229	29,9787	29,9859	30,0789	29,8469	29,913	29,9651	29,8818	29,8946	29,896	29,9691	29,8679	29,9588	30,023	29,9306	29,917	29,5844	29,685	29,707
13	13	40,9	57,86	2806200000	110	AT5G04710.1	AT5G04710.1	3201	25,4623	25,4462	25,1701	24,7339	25,6225	25,2964	25,4864	25,0537	25,2686	25,3267	21,7547	25,351	25,6087	24,5351	26,1623	25,8044	25,5574	25,7578	25,3975	25,0607
14	14	38,9	33,242	16747000000	299	AT5G04740.1;AT5G04740.2	AT5G04740.1	3202	27,5364	27,2681	27,4903	27,2947	27,09	27,1382	27,4384	27,6114	27,0402	26,8738	26,794	26,921	27,2858	27,1612	26,8178	25,8877	26,3848	26,4214	26,0764	26,4228
10	10	20,9	72,303	569010000	58	AT5G04885.3;AT5G04885.1;AT5G04885.2	AT5G04885.3;AT5G04885.1;AT5G04885.2	3205	24,1649	24,1942	23,5284	23,6173	23,0672	23,9643	24,2674	24,2641	23,7288	22,8539	24,2101	22,3777	21,2229	23,8986	23,4145	24,4845	24,2585	24,5424	24,8118	24,5932
4	4	13,8	38,149	174380000	36	AT5G04900.1	AT5G04900.1	3206	23,0364	23,1561	21,4571	23,5203	22,0821	22,1047	22,758	21,6387	23,5292	22,8425	21,4515	21,1672	22,1328	22,2558	22,4778	22,6451	22,5243	24,1086	22,2054	23,249
19	19	47,1	57,718	19639000000	468	AT5G05010.2;AT5G05010.1	AT5G05010.2;AT5G05010.1	3208	27,5058	27,2812	27,2262	26,8846	26,8847	27,1928	27,3777	27,1169	26,8891	27,1672	27,2279	27,0784	27,3647	26,8108	27,2413	27,5117	27,5417	27,4579	27,5402	27,2715
12	12	55	23,331	6311800000	297	AT5G05270.2;AT5G05270.1	AT5G05270.2;AT5G05270.1	3209	25,9497	26,2969	25,9872	26,065	25,9573	25,9984	26,3566	26,0118	25,9939	25,9909	26,1127	26,3671	25,7628	26,1639	26,2524	26,345	26,8027	26,8168	27,0377	26,9519
9	6	32	38,8	500130000	33	AT5G05470.1	AT5G05470.1	3210	23,4516	24,6846	24,5822	24,1273	22,6767	24,493	22,0064	24,5534	22,233	23,7572	24,7995	23,3152	21,7387	23,4613	21,7211	23,7163	22,0109	22,943	22,7418	22,7106
14	12	30,6	66,311	4646200000	129	AT5G05730.1;AT5G05730.2;AT3G55870.2	AT5G05730.1;AT5G05730.2	3213	25,9022	26,1146	26,0086	26,1016	25,3483	26,0877	26,1907	25,9615	26,1719	26,2053	25,0976	25,8102	25,8499	25,8015	25,4727	25,4476	25,6826	25,7901	25,4162	25,958
11	11	43,5	34,728	5090500000	159	AT5G05780.1;AT5G05780.2;AT3G11270.1;AT3G11270.2	AT5G05780.1;AT5G05780.2;AT3G11270.1;AT3G11270.2	3214	26,5621	26,3104	26,0497	25,8879	25,99	25,5701	27,029	25,8073	26,6894	25,8712	27,1636	25,6831	26,312	26,568	26,5392	25,8856	25,5869	24,8884	24,2269	26,6344
5	5	12,2	50,425	1463100000	50	AT5G05860.1	AT5G05860.1	3215	24,5209	24,6891	22,5932	22,8907	25,907	24,8461	25,0491	24,962	23,5903	25,3265	25,1135	23,987	24,7533	23,9257	24,6817	25,9212	25,1807	25,1141	25,3524	23,0845
1	1	4,6	51,737	57860000	22	AT5G05890.1	AT5G05890.1	3217	22,7178	22,111	22,8071	23,0009	21,7819	23,0394	23,1016	22,4997	22,6623	21,6537	22,38	21,0915	22,9126	21,8653	21,6989	22,997	21,4253	23,3752	21,6612	23,2565
13	12	30,8	56,637	2629100000	149	AT5G05980.2;AT5G05980.1	AT5G05980.2;AT5G05980.1	3219	24,3996	23,5579	22,9437	24,7165	26,2051	25,0472	25,8166	25,7347	24,8808	25,6833	25,7498	24,7992	25,4134	25,5319	25,3704	25,7217	25,0408	24,9899	25,3074	25,6349
14	12	58,7	28,292	21240000000	300	AT5G06060.1	AT5G06060.1	3220	27,4862	27,3694	27,4854	27,3445	27,3777	27,6017	27,5517	27,5427	27,3596	27,1602	27,5887	27,7611	27,439	27,3458	27,2736	26,8841	26,581	27,132	25,9025	27,6188
18	15	35,4	75,632	3022400000	149	AT5G06110.2;AT5G06110.1	AT5G06110.2;AT5G06110.1	3221	25,4229	25,6129	25,7326	25,7107	25,7891	24,8762	25,3913	24,8251	24,988	25,2274	25,5758	25,9067	25,3817	25,0367	24,4663	24,7192	26,16	24,9135	25,0441	25,8676
19	6	60,1	29,78	125140000000	245	AT5G06290.1;AT5G06290.2	AT5G06290.1;AT5G06290.2	3225	30,639	30,8406	30,5732	30,902	30,7515	30,9391	30,8029	30,9595	30,7992	30,9689	30,3009	30,5441	30,6476	30,5688	30,3991	30,9639	30,8557	31,388	31,113	30,6035
23	17	27,9	119,62	796120000	75	AT5G06460.1	AT5G06460.1	3227	23,7727	23,7068	24,0926	23,6569	23,5072	24,1666	24,1012	24,5837	24,115	23,9449	23,7314	23,3105	22,7735	22,3962	22,879	23,841	24,5623	24,5536	24,7141	23,4185
7	7	18,2	62,175	1209400000	56	AT5G06580.1	AT5G06580.1	3228	24,1884	22,2674	24,2802	24,4081	24,9695	24,5967	22,8059	24,9333	22,3143	25,4216	25,0927	24,5531	24,3251	23,49	24,9558	25,0394	25,0863	25,3959	25,0978	25,4342
60	29	53,9	130,61	27028000000	802	AT5G06600.1;AT5G06600.2;AT5G06600.3	AT5G06600.1;AT5G06600.2;AT5G06600.3	3229	27,5324	27,3167	27,3795	27,2179	27,2558	27,0691	27,4048	27,2464	27,2898	27,1709	27,3894	26,9075	27,1791	27,0736	27,353	27,4121	27,545	27,2761	27,6444	27,4243
1	1	20,7	17,459	486410000	42	AT5G06690.3;AT5G06690.1;AT5G06690.4;AT5G06690.2	AT5G06690.3;AT5G06690.1;AT5G06690.4;AT5G06690.2	3230	23,9258	24,028	24,3898	23,9737	24,0142	21,379	22,0736	22,4262	24,1312	24,2643	23,8446	23,6482	24,1694	24,0011	23,1323	24,6256	24,4783	25,1478	24,9091	25,0262
17	17	49,5	48,694	3961700000	201	AT5G07030.1	AT5G07030.1	3234	25,2702	22,4308	25,8165	24,5015	23,1921	25,2655	24,7843	26,2316	24,9875	23,7775	25,4739	25,2352	27,043	24,0968	24,0679	26,366	22,4837	27,9527	25,6946	25,6689
58	44	61	108,23	82689000000	1144	AT5G07350.1;AT5G07350.2	AT5G07350.1;AT5G07350.2	3236	28,789	28,7618	28,9451	28,8999	29,0771	28,8617	28,8791	28,9787	28,7441	28,7989	29,0228	28,976	29,0462	28,9169	28,9633	28,6895	28,9107	29,0593	28,5974	28,8252
5	4	21	31,945	361880000	16	AT5G07370.4;AT5G07370.3;AT5G07370.2;AT5G07370.1	AT5G07370.4;AT5G07370.3;AT5G07370.2;AT5G07370.1	3237	23,201	24,3848	24,5858	24,9442	23,3558	24,0394	23,4895	22,59	23,4879	23,3005	22,1735	21,9943	22,3039	24,3106	23,3504	23,0435	23,3625	22,7615	24,5086	24,8381
15	9	38,9	44,699	3930800000	136	AT5G07440.1;AT5G07440.2;AT5G07440.3	AT5G07440.1;AT5G07440.2;AT5G07440.3	3238	24,4357	25,158	25,9891	26,1341	25,616	25,2565	25,9729	25,4827	26,4608	25,7736	25,4889	26,2444	25,772	26,7824	26,143	25,8317	25,7355	27,0123	26,9805	25,9634
7	6	46,3	24,434	592690000	38	AT5G07460.1	AT5G07460.1	3239	24,9621	25,0807	24,9273	25,3247	23,2414	22,5047	25,2376	22,5351	22,4232	23,0922	25,1905	24,7064	22,9068	22,876	22,8123	23,1007	25,2893	24,637	24,8817	25,4436
3	2	27,2	22,545	576660000	49	AT5G07470.1	AT5G07470.1	3240	24,5305	24,8912	24,6689	24,3189	24,2107	24,3488	22,7586	24,2926	23,7125	24,3754	23,2312	23,66	23,8302	23,7909	23,611	24,4063	24,3403	23,2925	23,2612	25,7194
3	3	9	50,433	103590000	18	AT5G07860.1	AT5G07860.1	3242	23,3928	22,5002	22,3595	23,4161	22,836	22,6734	22,3936	22,6979	23,1004	22,9946	22,8242	23,3042	23,2681	22,3934	22,9242	22,9438	23,6863	23,0361	23,7851	23,3412
3	3	8,4	51,737	294700000	25	AT5G07870.1	AT5G07870.1	3243	22,2345	22,9974	22,3882	24,4886	22,0916	23,6891	24,1892	23,07	23,6753	23,1638	24,0427	22,1485	23,5409	23,9166	23,7752	24,0468	24,0315	24,3547	23,9437	24,0883
3	3	32,8	15,038	559220000	24	AT5G08060.1	AT5G08060.1	3244	24,4245	24,7937	22,4844	24,4279	23,912	24,5401	22,2007	22,0319	22,6606	22,8142	25,6535	25,161	21,9069	22,5375	25,0969	23,7004	22,6428	24,5566	22,4966	24,3242
2	2	19,2	16,948	337370000	11	AT5G08180.2;AT5G08180.1	AT5G08180.2;AT5G08180.1	3246	21,732	24,9776	22,4464	23,5017	25,2229	21,6421	21,9998	22,2178	25,2528	21,8047	23,1927	24,6493	25,2155	22,7601	24,4045	23,3669	22,9168	25,3184	23,4471	22,9938
8	8	32,7	53,607	5704100000	127	AT5G08260.1	AT5G08260.1	3247	26,0295	26,4824	26,5457	26,1852	25,8075	25,763	26,236	25,945	26,5703	22,9495	25,9566	25,586	26,4075	26,1546	25,9642	26,011	26,0585	26,6178	26,2423	26,7712
37	37	74,3	41,043	456440000000	2282	AT5G08280.1	AT5G08280.1	3248	30,4225	30,6332	30,5602	30,6396	30,7701	30,5127	30,7098	30,343	30,5	30,6194	30,3716	30,8049	30,4564	30,4825	30,7575	30,3547	30,7413	30,651	30,6425	30,6473
14	8	51,6	36,151	49972000000	613	AT5G08300.1	AT5G08300.1	3249	28,1416	28,27	28,4492	28,6719	28,3679	28,2726	28,2098	28,2971	28,4025	28,3808	28,0802	28,6136	28,6925	28,5273	28,4194	28,1133	28,3947	28,5968	28,3696	28,0741
5	5	16,2	41,138	523100000	25	AT5G08370.2;AT5G08370.1	AT5G08370.2;AT5G08370.1	3251	24,2902	24,6227	24,8883	24,4972	24,7885	24,9206	22,3645	25,1383	21,9771	25,0207	23,617	25,0583	25,1055	21,9937	22,9321	23,2197	25,5821	23,5299	23,1516	23,1725
14	14	43,2	45,709	4855400000	179	AT5G08380.1;AT5G08380.2	AT5G08380.1;AT5G08380.2	3252	25,7369	25,7121	25,7611	25,7698	25,624	25,5187	25,4125	25,591	25,8554	25,5394	25,832	25,4503	26,0161	25,5266	25,4059	24,7362	25,1835	25,5368	25,4157	25,4135
5	5	39,1	20,146	4765200000	65	AT5G08410.1;AT5G08410.2	AT5G08410.1;AT5G08410.2	3253	26,9313	27,183	26,8436	27,3833	26,5955	27,2557	26,9027	26,9698	26,5895	27,4905	27,1823	27,1883	27,3848	27,279	26,7612	25,9746	25,5249	25,6703	26,9937	25,1266
3	3	10,4	43,622	156240000	20	AT5G08415.1	AT5G08415.1	3254	22,4405	23,118	21,225	21,5171	23,8809	22,8178	23,0096	23,1185	23,1986	23,0239	23,1346	22,8044	23,2347	22,6993	23,642	22,6717	22,521	23,0521	23,1198	21,8466
12	12	34,8	53,449	2399000000	141	AT5G08530.1	AT5G08530.1	3257	24,5365	24,8017	24,6533	25,2355	25,591	25,0781	24,819	24,4621	25,0009	24,9345	24,7255	25,0714	24,9032	25,3402	25,3069	25,1659	26,2476	26,045	25,7632	25,5806
24	9	56,3	54,976	16112000000	353	AT5G08570.3;AT5G08570.2;AT5G08570.1;AT3G25960.1;AT3G04050.1;AT3G55650.1	AT5G08570.3;AT5G08570.2;AT5G08570.1	3259	27,2965	27,1717	27,3055	26,9733	27,1152	27,2216	27,1507	26,996	27,0477	27,0626	27,0926	26,8664	26,8361	26,8283	27,0917	27,5143	27,5497	28,004	27,7548	27,358
10	7	32,3	40,197	6464900000	112	AT5G08590.1;AT5G08590.2;AT5G63650.1	AT5G08590.1;AT5G08590.2;AT5G63650.1	3260	26,7394	26,8258	26,8911	26,6281	26,221	26,7524	25,8701	26,5323	26,2387	26,9722	26,508	26,5278	26,3773	26,7278	26,3532	26,7321	26,694	27,4469	26,7204	26,6393
19	19	60,7	38,281	8437200000	342	AT5G08640.2;AT5G08640.1	AT5G08640.2;AT5G08640.1	3261	26,3834	26,207	26,1725	26,1626	26,1933	26,0795	26,2844	26,3415	26,3635	26,3629	25,9415	25,3376	26,383	25,933	25,3536	26,2377	26,5985	26,4928	27,25	26,6357
22	22	31,6	75,436	6536200000	350	AT5G08650.1;AT5G08650.2;AT5G39900.1	AT5G08650.1;AT5G08650.2	3262	26,2232	25,7721	26,2038	25,9298	25,9679	25,7926	26,1543	26,0168	25,8238	25,3669	26,104	25,4775	26,012	25,6855	25,7946	25,9911	25,9038	25,8634	25,7234	26,1042
33	32	66,2	59,712	219850000000	1982	AT5G08690.1;AT5G08670.1;AT5G08680.1	AT5G08690.1;AT5G08670.1;AT5G08680.1	3263	30,0887	30,1209	29,9691	29,8989	29,8626	29,7291	30,1859	29,9093	29,5573	29,6772	30,0987	29,7627	30,0598	29,6462	29,4728	29,7236	29,7716	29,9177	29,4669	29,8581
5	1	16	49,549	1716100000	41	AT5G09550.1	AT5G09550.1	3266	26,4432	26,0956	25,7079	26,047	25,141	25,6512	25,3114	26,2461	25,6782	25,9214	22,7099	26,0683	25,664	25,9612	25,7761	25,9442	25,9593	25,1474	25,0141	25,205
38	31	57,3	72,99	45295000000	884	AT5G09590.1;AT4G32208.1	AT5G09590.1	3267	28,0411	28,0933	28,1896	27,9717	27,8418	28,0061	27,902	28,1124	28,0893	27,9225	28,0119	28,0672	28,1558	28,1676	28,0831	27,4503	27,8003	28,0676	27,8971	28,3173
20	20	56,7	33,38	19320000000	379	AT5G09650.1	AT5G09650.1	3269	27,7154	27,8198	27,3326	27,2703	26,6308	27,5316	27,2631	27,7948	27,0316	27,0748	28,222	26,7419	27,7867	27,5883	27,1939	27,1431	26,9954	26,7728	27,362	27,498
22	21	86,5	34,975	437080000000	2617	AT5G09660.2;AT5G09660.1;AT5G09660.5;AT5G09660.3;AT5G09660.4	AT5G09660.2;AT5G09660.1;AT5G09660.5;AT5G09660.3;AT5G09660.4	3270	30,5683	30,3246	30,551	30,4568	30,7513	30,7591	30,5148	30,7099	30,6185	30,6344	30,6015	30,1258	30,6607	30,3567	30,4312	30,8391	31,1801	31,1807	31,1917	30,9454
3	3	11,3	60,438	764750000	23	AT5G09760.1;AT5G09760.2	AT5G09760.1;AT5G09760.2	3272	25,1039	24,7456	24,1466	25,077	23,1265	22,5315	24,6228	24,7711	22,9429	25,0621	22,9121	23,9629	25,1227	25,2708	23,1311	24,3194	25,0132	22,6118	25,6723	22,4509
32	11	80,1	41,735	181250000000	1156	AT5G09810.1	AT5G09810.1	3273	30,4754	30,3448	30,4936	30,5936	30,1153	30,3052	30,2563	30,4445	30,1162	30,5114	30,602	30,2405	30,4421	30,5841	30,1343	30,3592	30,6034	30,8918	30,6073	30,5607
22	22	52,3	50,837	13154000000	374	AT5G09900.1;AT5G09900.2;AT5G09900.3;AT5G64760.3;AT5G64760.2;AT5G64760.1	AT5G09900.1;AT5G09900.2;AT5G09900.3	3275	26,6109	26,6906	26,7532	27,0064	26,8867	27,0128	26,623	26,8758	27,0979	27,2054	27,0342	26,9615	26,9546	26,764	27,1045	27,0815	27,1067	27,4795	27,3345	26,6494
14	14	36,6	50,516	2117700000	106	AT5G10010.1	AT5G10010.1	3276	25,6008	26,1178	25,7661	25,6654	26,2736	25,0475	23,7693	24,9595	24,5262	22,8793	23,3559	23,1759	25,8946	25,8674	25,3126	23,5767	22,9596	23,784	23,7728	23,0023
11	8	46,1	24,123	15987000000	183	AT5G10160.1	AT5G10160.1	3277	28,3979	27,5545	28,2795	27,6571	27,3606	28,2795	28,0527	28,4576	28,2453	27,3454	29,1593	27,8544	28,4293	28,1033	28,2984	27,8265	27,8446	27,0686	28,2619	27,3088
14	4	43,5	56,417	1443300000	61	AT5G10170.1	AT5G10170.1	3278	24,9554	24,8595	23,283	25,2203	25,5517	25,1861	25,5565	25,402	22,5331	25,5872	24,7239	25,3897	25,4235	23,3657	25,3205	25,6125	25,312	26,758	25,9732	23,0228
18	9	47,8	28,162	180610000000	725	AT5G10360.1;AT5G10360.2	AT5G10360.1;AT5G10360.2	3280	30,5892	30,345	30,3116	30,3678	31,0167	30,1449	30,1823	29,9331	30,4054	30,4745	30,3568	30,6218	30,1977	30,6371	30,5993	30,6401	30,5643	30,266	30,3666	30,3867
18	9	78,2	27,975	29282000000	640	AT5G10450.1;AT5G10450.2;AT5G10450.3;AT5G10450.4	AT5G10450.1;AT5G10450.2;AT5G10450.3;AT5G10450.4	3281	27,7171	27,9995	27,9162	27,5378	27,2028	26,9666	27,4096	27,2713	27,732	27,4613	27,9783	27,53	27,9132	28,1429	27,703	26,8258	26,7056	27,0056	27,72	27,819
12	12	57,5	33,027	3461400000	106	AT5G10460.1	AT5G10460.1	3282	26,115	26,2167	25,8204	26,08	26,1645	26,3671	25,8802	26,2511	26,1055	25,9706	25,8489	25,9611	25,888	25,5996	26,085	26,5881	26,5215	26,0312	26,2869	25,9938
36	1	35,3	141,03	799320000	36	AT5G10470.1	AT5G10470.1	3283	24,8116	24,7255	24,706	24,2011	25,3367	24,7453	24,1357	24,2745	24,5131	24,5009	22,9281	22,7108	24,8785	24,8317	25,0487	24,6495	22,707	24,7724	22,756	25,4873
36	1	35,3	141,12	9229400000	391	AT5G10470.2	AT5G10470.2	3284	25,8641	26,017	25,8825	25,9614	25,9381	25,8167	25,722	25,6944	25,892	25,9321	26,0329	25,6782	25,7865	25,5853	25,6405	26,1099	25,62	25,98	25,8035	25,9825
41	20	71,8	79,043	14276000000	460	AT5G10540.1	AT5G10540.1	3286	26,3819	26,5281	26,7262	26,4097	26,6334	26,5787	26,7419	26,695	26,7633	26,8858	26,6033	26,7287	26,764	26,546	26,8735	26,706	26,9591	27,4211	27,104	26,8294
18	18	28,5	87,184	4829000000	230	AT5G10560.1	AT5G10560.1	3287	25,5861	24,9595	25,3441	26,1252	25,7796	25,7212	25,6618	25,7971	25,5127	25,929	25,8376	25,3436	26,2705	25,6769	25,5882	25,554	25,5922	25,3601	25,6668	25,9003
12	12	62,1	22,729	19086000000	350	AT5G10860.1	AT5G10860.1	3289	26,9647	27,2483	27,5522	27,765	27,4309	27,6756	27,5221	27,5358	27,4963	27,6831	27,5173	27,4114	27,2228	27,7378	27,4409	27,7865	27,6889	27,8379	27,8621	27,4367
2	2	7,9	30,49	153200000	23	AT5G10870.1	AT5G10870.1	3290	22,6447	22,4782	23,4206	23,232	21,6212	23,7105	23,3145	23,8866	23,2011	23,8976	23,5941	23,184	22,8687	22,3702	21,9144	23,1067	22,8037	23,1242	22,5587	22,7356
28	28	61,9	57,512	23092000000	562	AT5G10920.1	AT5G10920.1	3292	27,6579	27,6871	27,422	27,5452	27,2645	27,4241	27,4748	27,4175	27,4619	27,2123	27,2103	27,4285	27,5747	27,6339	27,3065	27,4539	27,3113	27,3432	27,2297	27,2919
4	4	6,6	129,59	353430000	42	AT5G11040.1	AT5G11040.1	3294	22,5208	22,4879	23,6672	23,521	21,37	22,4305	23,5963	22,3749	23,6247	23,4118	23,5005	23,3615	23,5973	23,3441	23,9105	25,168	22,5462	23,9403	23,5775	22,9989
19	19	63	48,337	26750000000	439	AT5G11200.1;AT5G11170.1;AT5G11200.3;AT5G11200.2;AT5G11170.2	AT5G11200.1;AT5G11170.1;AT5G11200.3;AT5G11200.2;AT5G11170.2	3298	27,558	27,2255	27,6822	27,3169	27,3487	27,9088	27,7489	27,8872	27,6851	27,7561	27,3638	27,4367	27,5513	27,4117	27,8369	27,4325	27,5565	26,9484	27,5676	27,2526
15	15	52,7	45,764	2008100000	99	AT5G11330.1;AT5G11330.2	AT5G11330.1	3299	25,6393	23,8934	26,5253	24,7472	25,2266	25,6328	24,2497	25,4216	24,4277	25,8188	26,2014	22,8471	25,358	25,45	23,9183	24,2785	22,7484	24,9352	24,7849	22,9056
4	4	26,2	18,553	1307200000	53	AT5G11340.1	AT5G11340.1	3300	24,8104	25,1755	25,9311	25,1796	24,6605	24,7728	25,111	25,8758	24,6852	25,2037	21,9253	23,8877	25,3145	24,7592	25,1188	24,4065	24,551	24,7237	24,9898	24,3919
8	4	24,9	39,64	2414100000	54	AT5G11420.1;AT4G32460.4;AT4G32460.3;AT4G32460.2;AT4G32460.1;AT1G80240.1	AT5G11420.1	3301	26,5285	25,9535	26,0137	25,9586	23,2709	25,7333	25,6529	25,2194	25,2764	24,868	26,3878	25,643	25,989	25,4963	25,3202	26,6106	26,5134	26,8173	26,0981	23,6018
9	9	39,7	33,365	16160000000	253	AT5G11450.1;AT5G11450.2	AT5G11450.1;AT5G11450.2	3302	27,9711	27,8442	27,7486	27,8431	27,7639	27,84	27,967	27,7083	27,3338	27,4656	28,0916	27,5438	27,6185	27,6782	27,616	27,3307	26,8482	26,5141	26,9007	27,1879
11	11	21,2	94,355	1139900000	93	AT5G11490.2;AT5G11490.1;AT5G11490.3	AT5G11490.2;AT5G11490.1;AT5G11490.3	3304	24,0546	23,8326	23,8442	22,9224	24,7093	24,2251	24,2925	23,9982	24,1871	24,1925	24,3514	23,7776	23,9464	24,1413	24,469	24,6783	25,5705	24,5734	25,1526	24,8028
24	18	60,6	48,954	19283000000	432	AT5G11520.1	AT5G11520.1	3306	26,5194	26,9209	27,0738	27,1967	26,9615	27,1917	26,9754	27,2061	27,2771	27,2677	27,2219	27,0947	27,2728	27,321	27,0971	26,66	26,9527	27,4079	27,4217	26,8715
4	4	16,4	44,499	1050100000	73	AT5G11580.2;AT5G11580.1	AT5G11580.2;AT5G11580.1	3307	24,379	24,2047	24,1242	23,7607	24,3417	25,0207	24,8209	24,2763	25,3192	24,8875	24,3859	23,8025	23,9689	23,9733	24,2232	24,314	25,12	25,0313	24,793	25,0264
33	30	81,8	64,412	143340000000	1668	AT5G11670.1;AT5G25880.3;AT5G25880.2;AT5G25880.1	AT5G11670.1	3308	28,7602	28,6318	28,9862	28,9336	28,5036	28,6484	28,3362	28,9071	28,7976	28,5338	28,8846	28,4913	28,8198	28,5708	28,413	29,1395	28,9726	29,456	29,2587	28,8864
7	7	53,1	23,106	1572300000	144	AT5G11680.1	AT5G11680.1	3309	25,2246	24,706	25,2095	24,6737	24,8518	24,8515	24,5938	24,3584	24,3111	23,8753	24,8066	25,0489	25,1306	24,915	24,7492	25,4529	25,5444	25,4355	25,8509	25,046
15	15	31,6	60,634	1229400000	73	AT5G11710.3;AT5G11710.2;AT5G11710.1	AT5G11710.3;AT5G11710.2;AT5G11710.1	3310	24,8278	24,8109	25,1189	23,8415	24,6453	20,8423	24,3074	25,4712	23,869	21,9065	25,8607	23,5013	22,4494	24,2371	25,1139	25,6214	26,1435	24,0705	24,7914	23,1613
10	9	14,9	101,12	984450000	106	AT5G11720.1	AT5G11720.1	3311	24,3092	24,3501	24,8206	24,5338	24,2221	24,2414	23,2557	23,7608	23,8624	22,1745	24,2913	23,2822	24,8623	23,6178	24,2935	23,9212	24,2758	24,3901	23,5201	23,118
5	5	25,2	33,395	287300000	13	AT5G11810.1	AT5G11810.1	3312	22,7133	22,2281	23,0781	24,0947	22,1491	24,4029	22,5356	23,1603	22,1152	21,829	22,6426	23,9843	24,5623	23,4857	23,9642	22,7956	23,9429	23,3014	22,8682	22,18
25	9	55,8	54,163	61094000000	663	AT5G11880.1	AT5G11880.1	3313	28,8477	28,9771	28,9003	28,8039	28,6159	28,7055	28,7956	28,8452	28,8603	28,911	28,7662	28,6873	28,9852	28,7645	28,825	28,3624	28,497	28,4674	28,543	28,5728
8	8	57,1	21,591	4164400000	129	AT5G11900.1	AT5G11900.1	3314	25,5066	26,0849	26,2529	26,4703	25,264	24,9758	25,5012	26,2157	25,6404	25,9683	25,949	25,605	25,3012	25,8266	25,5243	23,597	25,8681	25,9356	25,9909	26,1069
5	5	44,8	17,966	4383600000	124	AT5G11950.4;AT5G11950.3;AT5G11950.2;AT5G11950.1	AT5G11950.4;AT5G11950.3;AT5G11950.2;AT5G11950.1	3315	26,4428	26,6617	26,4118	25,849	26,4662	26,2277	26,0579	26,5351	26,4991	26,5117	25,9402	26,2674	26,0476	26,1072	25,462	24,9788	25,6463	23,9226	25,9497	26,3577
16	16	55,3	40,33	25920000000	432	AT5G12040.1;AT5G12040.2	AT5G12040.1;AT5G12040.2	3317	27,3696	27,6283	27,6229	27,5359	27,4499	27,6029	27,6728	27,7423	27,7498	27,8151	27,6622	27,6646	27,5751	27,7328	27,8545	28,091	27,7972	28,0953	27,7352	27,2371
3	3	44,6	11,255	620970000	14	AT5G12140.1	AT5G12140.1	3319	25,1825	25,5158	21,9397	25,6909	25,6353	23,2921	22,7415	22,7107	22,396	23,4319	22,6828	22,4119	25,8446	23,2732	22,5732	23,0006	23,0454	23,5061	23,1231	22,3472
1	1	13,7	14,382	96308000	22	AT5G12190.1	AT5G12190.1	3320	22,9439	22,3362	22,8883	22,8737	22,4159	21,9437	22,7224	22,7549	22,2962	22,0218	23,492	23,1715	22,8582	22,9187	22,3947	23,4658	22,9836	23,2211	24,4255	23,4629
4	4	13,2	57,991	274730000	42	AT5G12200.1	AT5G12200.1	3321	23,0333	23,1122	23,7206	23,7259	23,6662	21,6989	23,5279	22,0989	23,4196	21,9594	23,1524	23,3265	22,8914	22,7963	22,8124	23,5628	23,4303	23,6289	24,0449	24,1899
1	1	4,7	35,367	582590000	36	AT5G12210.2;AT5G12210.1	AT5G12210.2;AT5G12210.1	3322	24,3367	23,6337	22,1709	24,6611	24,7324	21,2787	24,5271	24,428	25,1343	24,743	22,5704	24,9277	24,7326	24,1753	24,9467	25,0957	22,6801	24,9501	24,9325	22,9014
29	8	79,3	50,585	14694000000	154	AT5G12250.1	AT5G12250.1	3324	27,774	26,7116	27,7172	27,3683	28,196	27,994	27,6887	27,4295	28,0912	28,1169	26,8423	26,8457	28,0022	27,1801	27,8027	27,5728	27,4573	27,9604	27,2292	27,8187
5	5	20,7	41,94	243420000	28	AT5G12410.1	AT5G12410.1	3326	22,8691	22,5857	24,7484	23,7854	23,7206	23,9415	23,7137	23,6535	22,5778	23,26	22,8892	22,2497	23,0224	21,9889	23,2025	22,0126	23,8387	23,5527	22,3584	22,4014
2	2	5,1	54,867	961400000	45	AT5G12890.1	AT5G12890.1	3327	24,3991	24,912	24,7758	24,7118	24,7356	22,5333	24,2376	25,0206	25,0272	25,2547	25,1045	24,8594	24,9855	24,4672	24,5763	24,7629	25,1775	24,1758	25,1465	25,0166
19	10	31	96,235	3075700000	114	AT5G12950.1	AT5G12950.1	3329	25,397	24,8416	25,471	25,367	25,0155	25,5814	25,7656	26,3746	25,2615	25,3015	26,3444	25,7805	25,2514	25,4864	25,619	26,3669	25,5017	25,5884	25,2965	25,3466
30	30	51,7	71,097	22003000000	481	AT5G13030.1	AT5G13030.1	3331	26,9268	27,1232	27,1921	27,0161	27,2975	26,9536	27,2411	27,0397	26,7675	26,8151	27,4029	27,1942	27,0624	27,0679	27,2813	26,8276	26,5118	26,489	26,8697	26,9378
21	7	37,2	67,159	1152700000	103	AT5G13110.1	AT5G13110.1	3333	22,1904	24,7094	24,2796	23,9903	24,6172	23,6873	24,1727	22,5967	24,4013	23,7645	24,162	25,4476	23,908	24,7335	24,1607	24,9455	25,9951	24,0732	24,4079	24,941
11	11	50,6	27,879	19627000000	292	AT5G13120.2;AT5G13120.1	AT5G13120.2;AT5G13120.1	3334	27,4817	27,6553	27,7329	27,5982	27,4004	27,9258	27,8171	27,7824	27,7194	27,7553	27,3036	27,5498	27,3832	27,4845	27,3221	27,5595	27,9565	27,7089	27,8341	28,0241
14	11	36	62,297	1981600000	96	AT5G13280.1	AT5G13280.1	3337	25,159	24,7368	24,9147	25,4075	25,451	25,1916	25,8043	25,0215	25,2133	25,248	22,2409	25,3627	24,8555	23,0542	25,4108	25,167	25,4644	26,1304	25,5062	25,737
12	7	25,8	66,947	1785100000	103	AT5G13360.1;AT5G13360.2;AT5G13360.3	AT5G13360.1;AT5G13360.2;AT5G13360.3	3338	24,9369	24,9164	25,0015	25,403	24,7064	24,9349	24,8445	24,8983	24,8882	25,7637	24,6808	25,4406	24,936	24,8705	24,6609	25,3446	25,7058	25,9352	25,8825	24,7752
10	4	21	66,978	460830000	72	AT5G13370.1;AT5G13380.1	AT5G13370.1	3339	23,1893	22,3388	23,9357	23,1909	23,5926	23,3229	23,5371	22,3726	23,574	23,4232	23,5304	22,8448	23,1206	23,3848	23,6126	23,6504	24,4412	23,7597	22,6426	23,996
10	10	46,1	27,778	2056200000	122	AT5G13410.1;AT5G13410.2;AT5G13410.3	AT5G13410.1;AT5G13410.2	3340	25,1934	25,0583	25,1285	25,5345	24,8078	25,7081	25,4943	25,582	25,7362	25,1491	25,7127	24,7082	25,745	23,1175	24,8032	24,9007	24,6043	24,8566	25,2161	25,8186
24	24	58,7	47,698	35260000000	608	AT5G13420.1	AT5G13420.1	3341	27,6416	27,5811	27,5683	27,7437	27,7001	27,7933	27,704	27,6751	27,5456	27,5373	27,8756	27,9278	27,6109	27,667	27,9269	27,9261	27,9457	27,9514	27,5743	27,7565
4	4	18,4	29,607	289900000	11	AT5G13430.1;AT5G13440.1	AT5G13430.1;AT5G13440.1	3342	21,6784	22,6044	22,1482	22,7162	23,4091	22,9294	22,9078	23,1691	22,1112	24,4301	23,3082	25,3466	24,1875	23,7885	21,7854	24,7796	22,7457	22,7113	22,4976	22,7714
2	2	21,1	21,083	79373000	21	AT5G13450.2;AT5G13450.1	AT5G13450.2;AT5G13450.1	3343	21,7982	24,032	22,3975	22,6017	22,3795	21,472	22,4926	21,8565	22,074	23,2655	21,5704	23,2469	23,1442	23,2963	21,7808	22,1562	22,5476	23,5765	22,571	23,2
11	11	51,8	24,736	35893000000	370	AT5G13510.1	AT5G13510.1	3345	28,6147	27,8168	28,0121	28,3132	27,7936	28,2684	27,8452	27,978	28,0929	28,1056	28,5022	27,6427	28,0813	28,106	28,2733	27,819	27,0308	27,4682	27,8097	27,6222
19	19	37,7	69,265	3322400000	129	AT5G13520.1	AT5G13520.1	3346	25,8023	24,1006	25,3193	25,3761	25,1372	26,627	25,6275	25,7768	25,7348	25,7567	25,5498	26,0817	26,0175	25,8353	26,1735	25,8179	26,8684	25,5591	25,9551	26,2318
10	10	20,5	76,65	866490000	37	AT5G13560.1	AT5G13560.1	3347	24,6233	24,7218	23,0686	25,157	24,6876	21,9727	21,9504	24,2199	21,6805	23,971	24,5908	24,5107	22,0593	24,4264	24,5462	23,0621	23,502	23,121	23,2109	24,1815
72	72	53,9	153,57	125500000000	2329	AT5G13630.1;AT5G13630.2	AT5G13630.1;AT5G13630.2	3349	28,0114	28,3424	28,0695	28,2133	28,0464	27,9092	28,3621	28,0829	28,1008	28,0763	28,2389	28,2912	28,1715	28,2105	27,9641	28,1239	28,391	28,0652	28,2944	27,9343
38	38	58,2	74,314	154280000000	1709	AT5G13650.1;AT5G13650.2	AT5G13650.1;AT5G13650.2	3350	29,0165	29,137	28,9816	28,997	29,0683	28,6892	29,1527	28,7817	29,0822	28,9428	28,8388	29,0786	28,9004	28,9784	28,8824	29,058	29,3884	29,1225	29,2207	29,1484
6	6	44,8	21,714	2435300000	65	AT5G13780.1	AT5G13780.1	3354	25,965	26,0584	25,8984	25,7524	23,4086	25,6109	25,8264	26,5045	25,8571	25,9259	26,0781	22,6684	25,641	26,1948	26,2951	25,1891	22,9523	22,907	23,0066	25,6776
8	4	48	22,057	2852500000	154	AT5G13850.1	AT5G13850.1	3355	25,7034	25,3726	25,2496	24,9207	25,3235	25,1195	24,8931	24,9107	24,1507	24,2662	25,7766	24,8277	24,9235	25,2318	24,5462	25,1126	25,4983	24,5062	25,8541	25,5543
11	11	38,5	43,115	10321000000	186	AT5G13930.1	AT5G13930.1	3356	27,2923	26,6946	27,334	27,6902	27,3127	27,2046	26,928	26,9615	27,2227	27,1047	27,2499	27,4126	27,5147	27,5419	27,051	27,5419	28,0601	27,8044	28,1084	27,1095
22	22	29,4	115,9	8573600000	222	AT5G13980.1;AT5G13980.2;AT5G13980.3	AT5G13980.1;AT5G13980.2;AT5G13980.3	3357	27,0497	26,4948	26,3478	26,6955	26,7335	26,7703	26,4445	26,1338	26,2958	26,9985	27,0704	25,2775	27,3903	26,5313	27,0628	25,9752	25,8361	25,6941	24,0329	25,8665
6	6	14,4	40,089	905590000	31	AT5G14040.1;AT3G48850.1	AT5G14040.1	3358	25,2858	23,3356	24,7396	22,5919	25,3287	21,4369	22,9725	21,3402	25,7467	23,6014	23,566	26,0618	25,2069	26,1962	25,5933	25,3218	25,7052	23,556	23,1445	25,3674
15	11	32,5	59,604	7097100000	217	AT5G14060.1;AT5G14060.2;AT5G14060.3	AT5G14060.1;AT5G14060.2;AT5G14060.3	3359	26,3164	26,4742	26,5383	26,3298	26,989	26,4932	26,5761	26,3642	26,5931	26,8345	26,7312	26,7176	26,4005	26,134	26,3767	26,3429	26,5233	26,1788	25,2735	26,5782
7	7	19,3	59,27	401200000	32	AT5G14170.1	AT5G14170.1	3360	22,0986	23,967	23,8481	23,2599	21,7525	24,471	24,1347	23,9562	21,8493	23,3648	24,4102	23,7533	22,8853	23,2828	23,7839	23,279	22,6454	22,7004	25,0167	23,9207
27	17	68	44,161	70016000000	1052	AT5G14200.1;AT5G14200.3;AT5G14200.2	AT5G14200.1;AT5G14200.3;AT5G14200.2	3361	28,5116	28,5251	28,5592	28,6819	28,1676	28,5297	28,594	28,4488	28,2698	28,2792	28,8849	28,2347	28,3791	28,5201	28,0842	28,4851	28,8567	28,6453	29,098	28,7123
10	10	37,8	47,74	606900000	68	AT5G14250.1;AT5G14250.2	AT5G14250.1;AT5G14250.2	3363	23,5226	22,9644	22,7278	21,6422	23,0291	23,406	22,9136	23,8125	23,7216	23,2017	23,0945	22,6016	23,1781	23,402	23,2701	23,1806	24,0379	22,1754	23,7347	24,2163
27	27	61,9	57,585	50146000000	949	AT5G14260.3;AT5G14260.2;AT5G14260.1;AT5G14260.4	AT5G14260.3;AT5G14260.2;AT5G14260.1;AT5G14260.4	3364	27,9887	27,9796	27,9063	28,0484	28,0153	27,9264	28,0632	27,9756	27,8693	28,1512	27,9078	27,7406	27,816	27,7877	27,9302	28,2774	28,5412	28,4869	28,3233	27,8952
10	10	44,4	19,096	10664000000	150	AT5G14320.1;AT5G14320.2	AT5G14320.1;AT5G14320.2	3365	28,0378	26,9728	27,2999	27,3727	27,4587	27,6568	27,2812	27,643	27,5403	27,4075	28,4558	27,4487	27,5617	27,7031	28,0515	26,8904	26,5268	26,3768	26,8244	26,75
5	5	13,5	61,487	130690000	47	AT5G14460.1	AT5G14460.1	3366	22,5856	22,3806	24,1432	22,2416	21,7369	22,9229	22,447	22,0676	22,5747	22,6885	20,9307	21,8337	21,7081	22,4314	22,7	22,6799	22,57	22,1779	23,315	23,2648
25	20	56,9	54,195	8105600000	255	AT5G14590.1	AT5G14590.1	3367	26,7102	25,3003	26,2483	24,1213	26,1204	26,5498	26,365	26,7677	26,2255	26,6019	26,3439	26,0487	26,6572	26,3967	26,2317	25,644	26,4424	25,3637	25,2956	25,7262
4	4	18,2	35,441	282660000	43	AT5G14600.1	AT5G14600.1	3368	22,3438	23,4401	22,5982	23,4312	23,6259	23,2711	23,3088	22,1395	23,2362	22,8293	23,7019	22,9422	23,3979	22,0431	22,6027	21,394	23,2806	23,526	22,5774	22,8586
14	14	54,6	30,61	7382100000	158	AT5G14660.3;AT5G14660.2;AT5G14660.1	AT5G14660.3;AT5G14660.2;AT5G14660.1	3370	27,0297	27,0537	27,377	26,7012	26,4503	26,7904	27,2761	27,0908	26,5482	26,2131	26,6442	26,1571	26,9172	26,4286	26,1085	26,1926	26,2618	25,8472	26,8982	25,8166
37	24	95	28,344	2661200000000	4091	AT5G14740.9;AT5G14740.8;AT5G14740.7;AT5G14740.6;AT5G14740.2;AT5G14740.1;AT5G14740.4;AT5G14740.3;AT5G14740.5	AT5G14740.9;AT5G14740.8;AT5G14740.7;AT5G14740.6;AT5G14740.2;AT5G14740.1;AT5G14740.4;AT5G14740.3;AT5G14740.5	3372	32,9979	33,1217	32,9305	33,2381	33,1189	33,0897	33,1123	33,155	32,9901	33,2176	33,0499	33,1745	33,0819	33,0489	33,071	32,9939	32,9515	33,1555	33,0812	33,1244
23	23	64,8	39,63	47697000000	651	AT5G14780.3;AT5G14780.2;AT5G14780.1	AT5G14780.3;AT5G14780.2;AT5G14780.1	3373	27,628	27,6521	27,8529	27,6554	27,5005	27,3352	27,3356	27,9554	27,8366	28,0458	27,4899	27,5808	27,9754	27,9326	28,0952	27,3224	27,1037	27,0526	27,0881	27,907
8	8	43,4	38,008	1274200000	67	AT5G14790.1	AT5G14790.1	3374	24,2476	24,0241	24,3676	23,6169	24,4428	24,255	25,2385	24,7019	24,2706	24,3857	24,0587	23,533	23,9163	23,5035	23,7311	24,438	24,9774	24,5649	25,6358	23,4012
9	9	36,2	28,624	4417300000	129	AT5G14800.1;AT5G14800.2	AT5G14800.1;AT5G14800.2	3375	26,0712	26,0792	25,9519	26,3132	25,7279	26,2752	26,1257	26,1553	25,8985	26,3492	25,6052	26,1308	25,907	25,8256	25,8568	25,609	26,0349	26,3096	25,9485	25,488
3	3	27,5	18,956	13863000000	171	AT5G14910.2;AT5G14910.1	AT5G14910.2;AT5G14910.1	3376	28,1335	27,9432	27,6548	27,1979	27,0466	27,6115	27,6536	27,8323	27,1617	27,0753	27,7319	26,9489	27,7626	27,0517	27,0457	27,9005	27,8641	27,9017	27,9054	27,628
3	3	8	29,138	2766600000	48	AT5G14920.1	AT5G14920.1	3377	26,4813	26,1323	26,195	26,3809	26,483	26,364	25,7036	26,3403	26,167	26,6951	26,4435	26,2006	26,6195	26,3807	26,6604	25,849	24,8808	24,2305	25,5321	25,5924
21	21	66,7	23,036	133290000000	655	AT5G15200.1;AT5G15200.2;AT5G39850.1	AT5G15200.1;AT5G15200.2	3379	29,9586	29,921	29,6611	29,8616	30,1065	29,9422	29,7421	29,6875	30,0149	30,1935	29,8168	29,871	29,6729	30,1447	30,088	29,6628	29,6936	28,957	28,9815	29,6838
2	2	21,7	9,4099	2905400000	45	AT5G15230.2;AT5G15230.1	AT5G15230.2;AT5G15230.1	3380	27,0029	26,8605	26,7882	25,8085	26,2211	22,1807	26,4205	26,1101	26,5549	26,459	25,5995	26,487	27,3938	26,1814	26,5054	25,3158	24,4911	25,9187	26,2507	27,1492
1	1	4,7	19,435	6002200000	47	AT5G15350.1	AT5G15350.1	3381	27,355	27,539	27,4524	27,8026	27,7536	28,3435	27,5546	27,9895	27,2636	27,4874	27,476	22,083	27,5961	26,9104	27,4042	26,1081	26,2711	27,0458	25,8032	27,1381
21	21	27,2	117,53	1525800000	124	AT5G15400.1	AT5G15400.1	3382	24,3739	23,9325	24,8723	22,9054	24,5599	24,1917	24,2975	22,5944	24,5678	25,0058	24,1051	24,9428	24,0929	24,198	23,9618	24,253	25,4595	24,7324	23,1915	24,6282
71	67	70,4	108,94	70451000000	1557	AT5G15450.1;AT4G14670.1	AT5G15450.1	3383	27,6755	27,8286	27,6522	27,8237	27,7836	27,7997	27,9141	27,8034	27,8232	27,7622	28,0929	27,8175	27,819	27,5818	27,857	27,8529	27,9864	27,7397	27,7984	27,7701
33	18	81,7	53,117	61340000000	818	AT5G15490.1;AT3G01010.1	AT5G15490.1	3384	28,8137	28,4051	28,6612	28,5661	28,403	28,3585	28,5069	28,4398	28,3895	28,3682	28,4277	28,3301	28,5379	28,4206	28,3157	28,5891	28,5714	28,4157	28,4377	28,3405
28	14	91,7	40,89	76480000000	936	AT5G15650.1	AT5G15650.1	3386	28,9376	28,8943	29,0085	29,1784	28,6732	28,6773	28,863	28,6381	28,4925	28,8236	28,8513	28,6774	28,9055	28,9418	28,5801	28,847	28,8497	29,1589	29,1455	29,0776
6	5	15	65,844	366980000	37	AT5G15810.1	AT5G15810.1	3387	23,5511	24,008	22,687	24,3371	24,4149	23,0241	23,0761	22,3417	21,8557	24,3605	22,8773	23,2578	23,571	23,9043	23,1236	23,7901	24,5543	22,9992	24,126	23,3
5	4	84,8	6,5512	7034500000	106	AT5G15970.1	AT5G15970.1	3391	26,8146	27,3698	25,864	26,807	27,7847	26,52	26,1387	26,2063	26,5933	27,887	24,2081	27,3652	27,0439	26,3135	26,7068	27,474	27,6479	27,7473	28,2834	27,7993
20	9	69,4	30,182	9785300000	296	AT5G16050.2;AT5G16050.1	AT5G16050.2;AT5G16050.1	3394	26,4889	26,7631	26,9114	26,5863	26,0999	26,2363	26,469	26,3555	26,7526	26,1363	26,7448	26,0109	26,6913	26,7478	26,3857	26,857	26,9315	27,0859	27,4111	27,3843
21	18	70,5	22,06	40380000000	594	AT5G16130.1	AT5G16130.1	3397	28,1746	28,136	28,0442	28,2796	28,603	28,3204	28,1879	28,1116	28,2236	28,4313	28,0318	28,5004	27,9131	28,3883	28,4872	28,2316	28,271	27,9873	28,3829	28,1152
13	5	40,6	45,017	591040000	20	AT5G16240.1	AT5G16240.1	3398	22,1236	22,0583	21,841	23,9762	22,3306	25,0536	25,4876	25,2251	24,6076	25,3989	22,5173	22,4191	24,1284	22,4126	22,5801	22,25	26,0014	24,122	21,1704	24,162
15	15	37,9	52,33	8079400000	247	AT5G16290.2;AT5G16290.1	AT5G16290.2;AT5G16290.1	3400	26,8845	26,865	26,7065	26,7588	26,4562	26,7831	27,022	26,9504	26,8638	27,1866	26,5429	26,332	26,3882	26,7829	26,343	27,1369	26,9113	27,1299	26,848	26,3609
6	6	26,8	26,927	3856200000	184	AT5G16390.2;AT5G16390.1;AT5G15530.1	AT5G16390.2;AT5G16390.1	3402	25,6126	25,7297	25,6552	25,2662	25,2965	25,5653	25,3485	25,5277	25,7485	25,7503	25,6594	24,4783	25,1973	25,4861	25,655	25,4093	25,8709	25,6481	26,5463	26,3274
3	3	17,8	19,999	1435200000	40	AT5G16400.1	AT5G16400.1	3403	25,0534	25,4062	24,7756	25,5508	25,4019	23,438	21,9137	25,2118	24,6649	25,2379	25,5231	25,3586	22,752	24,3582	25,0601	25,6062	25,3355	25,6462	25,7946	26,0304
11	6	40,9	33,214	5895800000	173	AT5G16440.1	AT5G16440.1	3404	26,2999	25,9256	26,0112	25,9264	26,1532	26,2833	26,1066	26,442	26,5581	26,756	25,8594	25,8798	26,6544	25,8232	26,1263	26,1069	26,491	26,5972	26,4363	26,6499
5	5	34,6	11,239	4768300000	100	AT5G16470.1;AT5G16470.2;AT3G02790.1	AT5G16470.1;AT5G16470.2	3406	26,8703	26,8469	26,3073	26,2885	26,985	26,6823	26,301	26,033	26,5056	26,8706	22,6696	26,2057	26,5287	26,5426	26,729	27,002	26,3163	27,2147	27,0398	27,2151
12	11	54	38,585	2755300000	125	AT5G16510.2;AT5G16510.1	AT5G16510.2;AT5G16510.1	3407	25,1964	25,5578	25,7736	25,5617	25,4815	25,6366	25,6246	24,731	25,0274	25,1801	25,8976	25,338	25,7764	25,5603	25,5111	25,4536	25,6836	25,8493	25,7192	25,4961
9	9	16,3	67,463	357640000	41	AT5G16590.1;AT3G02880.1	AT5G16590.1	3409	24,6965	24,1982	23,1543	24,1968	23,9798	22,6692	23,0112	22,0274	23,652	22,5502	22,5793	23,0788	23,5561	22,3622	22,8179	21,1661	22,1791	23,0586	23,4584	22,482
14	14	60,9	28,514	11247000000	329	AT5G16710.1	AT5G16710.1	3410	26,4279	26,4564	26,4562	26,2577	26,1997	26,3258	26,2907	26,2994	26,2341	26,7561	26,3891	26,3853	26,5183	26,5271	26,3678	26,4623	26,7732	26,6543	25,9655	26,8941
43	42	45,6	110,63	25557000000	721	AT5G16715.1	AT5G16715.1	3411	26,9688	27,0141	26,9905	27,0082	27,0379	27,0535	27,0766	26,8577	27,0546	27,106	26,7372	26,6291	26,942	26,8715	27,0745	26,4994	26,7045	26,6595	26,8179	26,9121
9	9	17,2	96,207	750540000	48	AT5G16730.1	AT5G16730.1	3412	24,627	23,3721	24,6815	24,5176	24,2384	23,8704	24,0403	23,8545	24,2479	24,3774	24,1871	24,4636	24,1064	22,2801	23,4189	22,9107	23,2458	24,149	24,4289	25,0195
14	14	60,2	36,219	1988200000	92	AT5G16760.1	AT5G16760.1	3413	25,6765	25,5409	25,3148	24,6635	24,5516	25,1245	25,3585	25,6373	26,4666	24,9805	23,3406	23,9316	25,6747	26,3954	24,0123	24,1942	24,2379	24,9938	25,681	25,2992
8	7	47,5	27,019	6680400000	153	AT5G16840.3;AT5G16840.1;AT5G16840.2	AT5G16840.3;AT5G16840.1;AT5G16840.2	3415	27,0066	27,1276	26,9972	27,1667	26,8979	26,9662	26,2182	26,6869	26,9201	26,7461	27,2227	26,8853	26,8174	26,6858	27,0302	26,5965	26,0261	25,7794	25,3681	26,5615
7	7	39,7	33,342	3521100000	133	AT5G16880.3;AT5G16880.4;AT5G16880.2;AT5G16880.1	AT5G16880.3;AT5G16880.4;AT5G16880.2;AT5G16880.1	3416	24,9418	25,5803	25,5408	25,7737	25,165	25,5622	25,6235	24,3444	25,0673	25,6696	25,4268	25,9312	25,6667	25,1473	22,9114	24,1048	25,7682	26,3593	26,2805	26,217
22	11	84,9	38,133	33749000000	645	AT5G16970.1;AT5G16960.2;AT5G16960.1;AT3G03080.1;AT5G37980.1;AT5G37940.1	AT5G16970.1	3418	27,8274	27,5884	27,9551	27,6324	27,8871	27,7407	27,905	27,9256	27,8288	27,972	27,6081	27,7631	27,6632	27,5516	27,9665	27,8568	28,1392	28,4362	28,0319	28,1742
17	4	64,1	37,988	1924100000	103	AT5G16990.1	AT5G16990.1	3419	24,8803	24,6828	24,9656	24,7836	24,9728	24,3531	25,1915	24,9698	24,7014	25,6157	25,0563	23,9667	24,8912	24,929	25,0637	25,0175	25,0629	25,7387	24,9173	25,4569
10	3	39,1	38,115	1585900000	71	AT5G17000.1;AT5G17000.2	AT5G17000.1	3420	25,209	22,3387	24,4811	25,1283	24,4135	24,8187	25,2087	25,9855	24,5651	24,9592	24,982	25,0625	24,803	22,9028	22,8671	25,1418	25,3627	24,6844	25,0571	24,6846
16	12	20,7	121,47	3682000000	214	AT5G17020.2;AT5G17020.1	AT5G17020.2;AT5G17020.1	3421	25,5572	25,4691	26,0018	24,333	25,8371	25,7136	26,2302	25,6853	25,6978	25,8645	25,8734	24,8396	25,8367	25,8151	24,9016	26,0617	25,6836	25,6592	26,0712	24,5206
20	13	56,1	50,485	12535000000	394	AT5G17050.1	AT5G17050.1	3422	26,3251	26,4551	26,4108	26,434	26,8243	26,7119	26,9172	26,3082	26,8503	26,6741	26,3072	26,3973	26,3929	26,394	26,4625	27,1889	27,476	27,1373	27,4957	26,9892
39	18	76,6	51,919	44295000000	595	AT5G17310.2;AT5G17310.3;AT5G17310.5;AT5G17310.1;AT5G17310.6;AT5G17310.4	AT5G17310.2;AT5G17310.3;AT5G17310.5;AT5G17310.1;AT5G17310.6;AT5G17310.4	3425	27,8965	28,0546	27,8453	27,7824	27,991	27,7647	27,9123	27,8643	27,9873	28,1112	27,7441	28,0214	27,9815	27,9994	28,035	28,0096	27,6244	27,7068	27,8917	27,6764
27	27	65,6	61,47	17275000000	436	AT5G17380.1	AT5G17380.1	3426	27,1749	27,0691	27,3918	27,0241	26,9336	26,9855	27,1275	27,127	27,1649	27,1454	26,8397	26,9321	26,9772	26,7396	26,8513	27,1896	27,3143	27,5076	26,9498	26,8248
16	16	46,7	58,309	12098000000	378	AT5G17530.5;AT5G17530.7;AT5G17530.6;AT5G17530.2;AT5G17530.1;AT5G17530.3;AT5G17530.4	AT5G17530.5;AT5G17530.7;AT5G17530.6;AT5G17530.2;AT5G17530.1;AT5G17530.3;AT5G17530.4	3427	26,4627	26,5346	26,4285	26,5427	26,6657	26,9116	26,8969	26,7727	27,1022	26,3984	27,0196	26,8209	26,902	26,358	26,7882	26,8797	27,2091	27,2145	27,3974	26,9241
2	2	14,7	27,841	147390000	23	AT5G17550.1;AT5G17550.2	AT5G17550.1;AT5G17550.2	3428	22,7355	23,0809	22,9214	23,4285	22,7457	22,3028	22,4197	22,8889	23,0889	22,5997	23,4074	22,61	23,0033	23,4753	22,5042	22,8507	23,6706	23,3609	24,0005	22,7565
5	5	47,5	19,538	4249500000	142	AT5G17560.1;AT5G17560.2;AT5G17560.3	AT5G17560.1	3429	25,8755	25,9827	25,8555	25,7667	25,0191	25,9317	25,9905	26,2741	25,8515	25,3344	24,9554	25,6792	26,4493	25,7254	25,52	26,5941	23,5214	25,8268	26,3431	26,3249
21	21	60,2	35,493	14202000000	441	AT5G17710.3;AT5G17710.1;AT5G17710.2	AT5G17710.3;AT5G17710.1;AT5G17710.2	3430	26,8181	27,3624	26,6915	26,6497	26,4727	26,8469	26,8375	26,6826	26,7807	27,2171	26,968	26,8993	27,1608	26,5058	26,6079	26,5613	27,1354	26,5751	26,5159	26,3628
9	9	17	85,944	755340000	27	AT5G17790.1	AT5G17790.1	3431	26,3494	23,2364	24,8624	23,0911	22,1852	25,3281	22,6629	25,0206	25,8762	25,5976	22,6607	23,1514	23,3946	23,698	26,4735	22,2013	26,9102	27,1963	23,8146	26,4195
3	3	31,8	16,422	242250000	30	AT5G17840.1	AT5G17840.1	3432	22,3418	22,7002	23,6214	24,5425	22,7106	22,7379	23,8345	23,4909	23,3155	23,2953	21,7251	23,6571	23,196	22,3112	22,4215	22,104	23,3121	22,6407	23,2796	21,8939
3	3	45,3	11,037	8117400000	165	AT5G17870.1;AT5G17870.2	AT5G17870.1;AT5G17870.2	3433	27,628	26,8633	26,9963	27,1237	27,3311	26,9512	26,4389	26,0913	27,0148	26,9729	26,9677	27,1416	27,0467	27,1746	27,2093	27,8786	27,3143	28,0108	27,9605	27,9808
73	40	77,8	84,356	3069400000000	8319	AT5G17920.1;AT5G17920.2;AT2G43800.1	AT5G17920.1;AT5G17920.2	3434	32,8485	32,9289	33,0054	32,8958	33,0182	32,8988	33,0964	32,952	32,9465	32,8	32,9687	32,9795	32,8959	32,9068	33,0208	33,1873	33,1497	33,1974	33,3147	33,0633
1	1	0,9	90,006	133970000	20	AT5G17930.1	AT5G17930.1	3435	23,9882	22,3289	23,829	22,8699	23,0378	23,7168	23,2428	24,3042	21,7293	23,033	22,5138	21,812	22,5532	23,698	22,428	23,5474	23,5997	23,7274	23,0856	23,021
16	16	39,2	46,52	9352400000	268	AT5G17990.1	AT5G17990.1	3436	26,7682	26,6776	26,627	26,6768	26,276	26,3377	26,4279	26,6232	26,0809	26,3717	26,9339	26,3743	26,7544	26,5956	26,6734	26,2328	25,8658	26,3819	26,6991	25,2732
5	5	25,3	25,745	479470000	33	AT5G18110.1	AT5G18110.1	3439	23,9768	23,7752	24,0715	24,5967	24,0379	23,428	24,26	21,9271	22,6846	24,0513	24,4863	24,5156	22,796	24,3469	22,1898	24,1423	23,95	22,6192	23,0445	21,9275
16	9	47,2	44,524	9269200000	287	AT5G18170.1	AT5G18170.1	3440	26,8152	27,0034	27,2214	27,1718	26,896	26,1584	26,6721	27,1497	27,3522	26,9587	27,2096	27,0031	26,9313	27,1675	27,4008	26,8509	26,8631	27,436	27,2767	27,0597
8	8	18,9	92,951	549100000	44	AT5G18230.1;AT5G18230.2;AT5G18230.4;AT5G18230.3	AT5G18230.1;AT5G18230.2;AT5G18230.4;AT5G18230.3	3442	23,7377	22,9892	24,2148	23,9316	23,5298	24,5928	23,0273	24,1147	23,7511	24,2348	24,8462	22,4607	23,5065	23,9439	24,5323	24,8642	23,9914	23,5442	23,3388	24,0896
13	2	74,3	16,544	98185000000	508	AT5G18380.2;AT5G18380.1;AT5G18380.3;AT3G04230.1	AT5G18380.2;AT5G18380.1;AT5G18380.3	3443	29,5909	29,4861	29,4279	29,3297	29,7525	29,5916	29,4558	29,1878	29,6265	30,103	29,211	29,7061	29,417	29,6026	29,4505	29,4937	28,927	28,8307	28,7203	29,3118
9	9	49,8	29,102	473380000	45	AT5G18400.1;AT5G18400.3;AT5G18400.2	AT5G18400.1;AT5G18400.3;AT5G18400.2	3444	23,7174	22,7466	23,7185	24,0774	23,4499	22,8039	23,2753	23,5064	22,274	23,8822	23,2055	23,2342	23,4368	22,7206	22,9008	23,045	23,1223	23,4995	23,0048	23,7335
9	9	30,2	45,892	1959300000	79	AT5G18660.1	AT5G18660.1	3449	25,9964	25,6613	25,1811	24,8734	24,8437	22,2573	25,174	25,4779	24,7842	22,2938	25,607	26,0392	22,2903	25,5554	25,0086	26,0056	25,6587	25,9955	26,2758	25,2465
3	3	6,1	61,192	372930000	32	AT5G18820.1;AT5G18820.2;AT5G18820.3	AT5G18820.1;AT5G18820.2;AT5G18820.3	3450	22,212	24,1682	23,0529	24,3244	22,9804	23,9997	24,374	22,1254	23,1332	23,8318	23,7451	22,425	23,8963	22,5785	24,0354	22,1121	25,3479	23,4286	22,7421	23,8192
7	7	49,6	25,015	2771900000	175	AT5G19140.1;AT5G19140.2;AT5G19140.3	AT5G19140.1;AT5G19140.2;AT5G19140.3	3452	25,6578	25,5546	25,423	25,642	25,2905	24,9162	25,078	24,7866	24,7136	24,6338	25,4452	25,1975	25,1115	25,1393	24,6941	25,1168	25,1301	25,8867	25,94	26,4729
7	7	29	39,269	237570000	43	AT5G19150.2;AT5G19150.1	AT5G19150.2;AT5G19150.1	3453	23,205	23,2353	22,704	21,9975	22,7194	22,9074	22,8514	22,3687	23,0248	23,383	21,7365	22,4332	22,1839	23,1851	23,3387	22,9299	23,7027	23,3568	23,7924	22,4493
14	14	47,6	50,541	3178100000	184	AT5G19180.1;AT5G19180.2	AT5G19180.1;AT5G19180.2	3454	24,8202	25,6982	25,2037	25,0619	25,2291	25,4695	25,9255	25,5759	25,9327	25,9626	24,8953	24,6372	25,9778	25,3738	25,3803	23,7092	24,9313	25,9534	23,5667	25,4807
39	38	67,4	57,673	197290000000	1711	AT5G19220.1	AT5G19220.1	3456	29,2028	29,246	29,1459	29,2037	28,9832	29,0569	29,1683	29,1507	29,011	29,0854	29,3111	29,328	29,1778	29,0883	29,1446	29,1539	29,0743	28,9222	28,8433	29,0802
5	5	16,4	46,166	258100000	33	AT5G19350.2;AT5G19350.1	AT5G19350.2;AT5G19350.1	3459	22,5814	22,0524	23,5231	22,7625	22,4958	22,3959	22,8697	23,4025	21,8582	22,5092	22,7231	22,997	23,9946	23,239	23,153	22,6215	24,1284	23,8011	22,9232	23,4246
8	8	45,2	32,98	1052400000	77	AT5G19370.1	AT5G19370.1	3460	24,4587	24,9279	24,4468	24,3849	24,2733	24,7713	24,865	24,7088	24,7129	25,1265	23,1202	24,4495	24,408	24,4928	24,3848	24,0601	24,8729	23,4715	24,1208	24,2377
3	3	4,3	113,64	99620000	18	AT5G19400.5;AT5G19400.4;AT5G19400.3;AT5G19400.2;AT5G19400.1	AT5G19400.5;AT5G19400.4;AT5G19400.3;AT5G19400.2;AT5G19400.1	3461	21,9263	23,3614	22,7003	22,2542	23,1434	22,2116	22,4396	22,5556	23,0917	22,5568	23,2145	21,7244	22,3924	21,862	22,1391	22,013	23,2609	23,8593	21,9608	22,2171
17	17	63,5	35,593	12311000000	391	AT5G19440.1	AT5G19440.1	3463	26,9957	26,8895	26,5808	26,4882	26,3999	26,4274	26,6326	26,1436	26,5078	26,4542	26,3478	26,5969	26,3575	26,4355	26,6041	26,4697	26,3967	26,2767	26,7184	26,7345
5	5	26,5	41,923	2103200000	36	AT5G19460.1	AT5G19460.1	3464	22,4683	26,4032	26,3347	26,9274	23,1163	26,5039	26,7163	26,0157	25,8365	25,9763	25,988	26,2896	25,9932	26,3926	26,5879	26,5881	26,7161	23,8376	23,652	23,0712
11	8	50	24,201	27198000000	292	AT5G19510.1	AT5G19510.1	3466	28,1501	28,4762	27,8231	27,8366	27,2211	27,3394	27,6232	27,8134	26,8115	27,2416	28,7196	27,985	28,3926	27,9324	28,0541	26,184	26,8226	25,2721	25,5774	27,2795
29	24	89,4	44,266	61896000000	989	AT5G19550.1;AT1G62800.1;AT1G62800.2;AT1G62800.3	AT5G19550.1	3467	27,9188	28,1721	28,1744	28,0956	28,0174	27,9382	28,0321	27,9677	28,0247	27,9847	27,7403	28,2048	28,063	28,0774	28,0968	27,7829	27,6083	28,0427	27,7246	27,947
6	6	26,2	36,985	511700000	29	AT5G19680.1	AT5G19680.1	3468	25,4677	25,2464	23,9991	22,6333	23,0224	22,0096	22,501	23,4776	26,2672	24,7066	25,3879	25,0675	24,9356	25,0203	21,6669	23,4731	23,9106	23,4915	22,3771	24,4017
7	7	29,2	31,912	624860000	36	AT5G19760.1	AT5G19760.1	3469	23,1987	21,8206	22,4488	23,0181	25,1284	23,7698	23,4843	23,0197	24,3269	22,8415	24,3919	24,7664	24,2985	25,2781	24,46	22,2338	23,6349	22,7378	24,1284	24,0637
30	10	65,1	49,654	83117000000	709	AT5G19780.1;AT5G19770.1	AT5G19780.1;AT5G19770.1	3470	29,256	29,1758	29,4885	29,2187	29,5177	29,2886	29,1758	29,2562	29,2355	29,1282	29,4176	28,8579	29,386	29,0355	29,109	29,5106	29,3956	29,0939	29,1822	29,1055
55	55	71,1	123,82	75404000000	1854	AT5G19820.1	AT5G19820.1	3471	29,1972	29,2814	29,1065	29,0203	28,9397	29,0738	29,0891	29,0801	29,0149	28,8773	28,7728	28,7781	28,9324	29,0179	28,9073	29,1518	29,1829	28,9895	29,1748	29,2834
2	2	17,7	20,443	210930000	27	AT5G19860.1	AT5G19860.1	3472	23,6667	22,6551	23,4202	22,3014	22,3819	22,2906	21,1454	22,929	22,1634	22,4217	24,5731	22,6154	22,7772	22,9766	21,9394	23,238	23,3124	24,1218	23,8399	22,6107
4	4	18	26,482	493890000	56	AT5G19940.1;AT5G19940.2	AT5G19940.1;AT5G19940.2	3473	23,3882	22,9327	23,2642	23,7719	22,9104	21,2764	23,0461	24,0271	24,0541	23,571	24,5797	24,0663	23,1643	23,8899	22,479	24,678	25,0763	25,3009	24,074	24,2679
28	26	68	47,247	40550000000	656	AT5G19990.3;AT5G19990.1;AT5G19990.2;AT5G20000.1	AT5G19990.3;AT5G19990.1;AT5G19990.2;AT5G20000.1	3474	28,2101	28,2821	28,3106	28,1725	28,5429	28,6204	28,5889	28,4925	28,7259	28,5633	28,5823	28,6734	28,5213	28,3901	28,4973	28,7941	28,5722	28,2562	28,2746	28,1293
17	17	76,5	25,276	201830000000	733	AT5G20010.1;AT5G55190.1;AT5G20020.1;AT5G55080.1	AT5G20010.1;AT5G55190.1;AT5G20020.1	3475	30,2634	30,6159	30,5188	30,4183	30,6607	30,5686	30,5099	30,5294	30,6637	30,6479	29,8415	30,4228	30,2237	30,4081	30,353	30,1694	30,1288	30,3075	30,1387	29,9985
11	11	46	26,727	7062800000	161	AT5G20060.4;AT5G20060.3;AT5G20060.2;AT5G20060.1	AT5G20060.4;AT5G20060.3;AT5G20060.2;AT5G20060.1	3477	27,4938	27,0924	27,1217	25,3698	27,1952	27,0202	27,3328	26,6387	27,17	27,1341	26,1955	26,8926	26,8615	26,8192	25,8943	25,4937	27,1563	26,5658	27,3091	27,4917
8	8	27,6	48,347	2934900000	114	AT5G20070.1	AT5G20070.1	3478	25,3019	25,074	25,7077	25,199	25,7346	25,5222	25,8547	25,9354	25,1709	25,4035	25,4449	25,3894	25,4747	23,1161	25,3603	25,4291	25,7416	25,9554	24,7586	25,6099
11	11	45,7	35,987	2550100000	118	AT5G20080.1	AT5G20080.1	3479	23,6257	25,7711	24,6121	25,8782	24,4989	25,7612	24,9247	25,0984	25,5697	25,5443	25,6032	22,7728	23,9209	25,8593	24,8477	25,0272	25,2351	24,6475	26,1129	25,2989
17	16	22,7	94,215	1919400000	141	AT5G20250.4;AT5G20250.3;AT5G20250.2;AT5G20250.1	AT5G20250.4;AT5G20250.3;AT5G20250.2;AT5G20250.1	3481	24,3806	24,5298	24,2223	24,2232	23,8649	24,6716	24,5678	24,0413	24,4025	24,0506	25,1715	23,7054	24,2145	23,2572	24,7211	24,5706	24,4732	23,8827	24,5511	24,7782
32	27	39,4	117,32	12626000000	522	AT5G20280.1;AT1G04920.1	AT5G20280.1	3482	25,9634	26,1333	26,3155	26,0383	26,4808	26,3598	26,0946	26,2054	26,5783	26,7598	25,7189	26,4093	26,4844	26,6699	26,7274	26,1809	26,7098	26,1747	27,1428	27,3523
20	20	59	24,993	219200000000	1063	AT5G20290.1;AT5G59240.1	AT5G20290.1	3483	30,191	30,0783	30,1382	30,1466	30,4821	30,1831	30,1127	29,9208	30,2052	30,5798	30,2361	30,2459	30,0073	30,349	30,4946	30,3274	30,1455	29,786	29,9821	30,0262
6	6	58,5	14,827	15977000000	187	AT5G20500.1	AT5G20500.1	3486	27,2919	27,6183	27,4966	27,9474	27,4212	27,6538	27,5756	27,9251	27,4542	27,996	27,3875	27,6739	27,8957	27,5853	27,6303	27,5998	27,6746	27,189	27,5804	27,2619
1	1	11,9	13,238	618470000	24	AT5G20570.1;AT5G20570.3;AT5G20570.2	AT5G20570.1;AT5G20570.3;AT5G20570.2	3487	24,958	25,1391	24,4766	24,9972	22,6468	22,1479	22,5503	25,2743	25,0729	22,343	24,6463	22,3355	23,2331	22,287	22,4969	24,2261	22,3039	23,3049	23,0671	24,4175
5	5	26,1	21,836	26882000000	208	AT5G20630.1	AT5G20630.1	3488	28,3458	28,723	28,3417	28,5943	28,8189	28,4054	28,5703	28,7504	28,8919	29,2526	28,297	28,4352	28,2862	28,1954	28,4396	28,8159	29,1087	29,5622	29,3017	28,811
24	24	72,3	26,802	472130000000	1075	AT5G20720.4;AT5G20720.3;AT5G20720.2;AT5G20720.1	AT5G20720.4;AT5G20720.3;AT5G20720.2;AT5G20720.1	3490	31,4165	31,5183	31,3424	31,8242	31,1853	31,2749	31,4077	31,4535	31,423	31,419	31,5219	31,7002	31,5031	31,4219	31,2285	31,4088	31,6588	32,0266	32,028	31,7212
37	37	54,2	92,996	12443000000	446	AT5G20830.3;AT5G20830.2;AT5G20830.1;AT3G43190.2;AT3G43190.1;AT4G02280.1;AT5G49190.3;AT5G49190.2;AT5G49190.1	AT5G20830.3;AT5G20830.2;AT5G20830.1	3491	26,3541	26,7345	26,5726	26,445	26,3354	26,2297	26,7995	26,4909	26,3762	26,5851	26,4322	26,6512	25,8268	26,0215	26,3036	26,4996	26,8315	25,6348	26,0524	25,3667
33	33	75	57,285	44519000000	921	AT5G20890.1	AT5G20890.1	3492	27,5963	27,6712	27,4161	27,6296	27,3037	27,4556	27,6931	27,6101	27,4495	27,572	27,3009	27,6647	27,607	27,6043	27,5403	27,5376	27,6954	28,0341	28,2749	27,4593
17	17	75	30,663	9379400000	313	AT5G20920.1;AT5G20920.3;AT5G20920.2	AT5G20920.1;AT5G20920.3;AT5G20920.2	3493	26,1297	26,0046	26,4386	26,1748	25,697	26,117	25,8618	26,1002	26,0399	25,9208	26,7941	26,3605	25,8967	25,7858	25,9828	26,3873	26,2062	24,973	26,2608	25,652
15	14	33,5	67,926	1356700000	97	AT5G20950.1;AT5G20950.2;AT5G20950.3	AT5G20950.1;AT5G20950.2;AT5G20950.3	3495	25,6748	23,1451	25,038	22,895	24,3828	24,1544	23,3138	24,8315	23,9671	23,9998	24,5523	22,2092	25,7987	22,1135	24,3068	25,7169	25,4256	25,8361	25,4366	25,5856
17	11	25,4	90,593	782580000	53	AT5G20980.2;AT5G20980.1	AT5G20980.2;AT5G20980.1	3497	24,3333	23,7122	24,6749	23,1167	24,4686	24,4588	24,4612	24,021	23,0349	25,0272	24,5442	25,0257	22,6396	22,6845	24,5611	22,1832	24,5346	23,65	23,4782	24,9163
26	26	55,2	71,278	4864100000	342	AT5G20990.1;AT5G20990.3;AT5G20990.2	AT5G20990.1;AT5G20990.3;AT5G20990.2	3498	25,6384	25,4432	25,7393	25,4278	25,7668	25,1546	25,3907	24,7786	25,1796	24,9848	25,4941	25,9991	25,9965	25,3195	25,2667	24,7944	25,8874	26,1235	26,1805	26,2489
17	17	65,4	40,413	5258300000	189	AT5G21060.1;AT5G21060.2;AT5G21060.3	AT5G21060.1;AT5G21060.2;AT5G21060.3	3499	25,4979	25,2726	25,7784	24,8345	25,8485	25,5694	26,1679	25,525	25,6222	25,3912	25,7345	25,8931	26,2343	25,8357	24,9763	26,1752	26,2833	26,3494	26,4408	26,3384
8	8	15,2	64,265	2049500000	126	AT5G21100.1	AT5G21100.1	3500	24,823	23,3745	24,8251	24,7636	25,7595	24,4882	22,3867	24,1154	24,6866	23,0085	25,6545	25,1834	25,1633	24,9198	26,0388	25,8692	24,8073	25,8944	25,2974	25,9266
5	5	8	91,376	618280000	50	AT5G21160.1;AT5G21160.2;AT5G21160.3	AT5G21160.1;AT5G21160.2;AT5G21160.3	3502	24,4655	22,9721	23,6869	22,5713	22,1639	21,855	23,2367	24,5629	23,3048	22,9946	22,589	25,2383	24,0422	21,9986	24,564	24,4741	22,6109	23,8031	24,9518	25,1077
9	7	24,6	49,628	1352700000	65	AT5G21326.1;AT5G21222.4;AT5G21222.3;AT5G21222.2;AT5G21222.1;AT1G30270.3;AT1G30270.2;AT1G30270.1	AT5G21326.1	3503	23,9727	25,1212	24,5748	25,2153	25,0754	21,8999	25,3188	24,6895	25,2994	24,889	22,7451	25,4146	25,6876	24,861	25,1366	25,084	24,6491	25,2777	23,0715	25,1826
6	6	21,2	50,323	661410000	45	AT5G22330.1	AT5G22330.1	3506	23,828	24,0304	23,9238	23,9442	23,8883	24,0991	24,23	23,8798	23,8453	24,1193	24,702	23,1813	24,476	24,602	24,7116	24,279	24,5307	24,5024	22,6322	24,6593
7	1	31,8	24,532	303110000	14	AT5G22440.2;AT5G22440.1	AT5G22440.2;AT5G22440.1	3507	22,94	23,2896	22,68	25,2034	22,3232	22,4163	23,4525	22,7052	21,6504	22,1073	23,5516	25,5229	23,1949	24,8531	25,5465	23,4443	22,5054	23,1299	23,8019	22,631
12	12	28,4	69,239	1659400000	73	AT5G22510.2;AT5G22510.1	AT5G22510.2;AT5G22510.1	3509	25,6227	25,0675	24,8112	24,7026	25,2493	24,6336	24,4865	24,6819	24,5677	24,8106	25,7488	25,2903	25,1792	25,1417	22,8942	24,5892	22,4756	24,4096	25,4752	23,5674
5	5	47,7	12,349	13806000000	130	AT5G22580.1	AT5G22580.1	3510	27,9047	27,7343	28,5094	27,6726	27,553	28,117	27,5065	28,1328	27,5034	27,4928	27,5214	26,9686	28,2248	27,5978	27,9506	27,3908	26,7225	25,687	26,6242	26,2738
15	15	41,7	50,805	2236300000	97	AT5G22620.4;AT5G22620.3;AT5G22620.6;AT5G22620.5;AT5G22620.2;AT5G22620.1	AT5G22620.4;AT5G22620.3;AT5G22620.6;AT5G22620.5;AT5G22620.2;AT5G22620.1	3511	25,4212	25,3718	22,4052	25,5863	25,4233	25,3658	25,7368	25,7447	25,2254	26,173	25,8342	24,8969	26,2747	22,8132	24,7103	23,5801	22,4409	25,6381	26,3539	25,4566
7	7	30,5	32,218	3570900000	157	AT5G22650.2;AT5G22650.1	AT5G22650.2;AT5G22650.1	3512	26,1136	26,5358	25,9266	25,4534	26,4481	26,0235	26,1505	25,7775	26,3655	26,2071	25,2155	24,9242	25,5616	26,201	26,6234	26,4316	26,1574	26,5198	26,9041	26,9244
22	2	30,2	112,15	2365500000	194	AT5G22770.6;AT5G22770.5;AT5G22770.4;AT5G22770.3;AT5G22770.2;AT5G22770.1;REV__AT2G07680.6;REV__AT2G07680.4;REV__AT2G07680.1;REV__AT2G07680.5;REV__AT2G07680.3	AT5G22770.6;AT5G22770.5;AT5G22770.4;AT5G22770.3;AT5G22770.2;AT5G22770.1	3513	24,5888	24,6422	24,8097	23,8402	24,7396	24,4315	24,5301	24,0831	24,4735	24,347	24,4597	24,9865	24,6921	24,5698	24,6687	25,3243	25,1323	25,388	25,0609	25,1902
54	54	63,1	107,83	60989000000	1146	AT5G22800.1;AT5G22800.2	AT5G22800.1;AT5G22800.2	3515	27,9317	27,8819	27,7448	27,773	27,8246	27,8791	27,898	27,9441	27,868	27,8955	27,3512	27,806	27,7011	27,5873	27,8338	27,6607	27,5257	27,3871	27,5475	27,8482
28	25	68,5	58,381	27042000000	507	AT5G23010.2;AT5G23010.1;AT5G23010.3	AT5G23010.2;AT5G23010.1;AT5G23010.3	3516	27,1628	27,6344	27,543	27,4907	27,608	27,3961	27,7484	27,539	27,1833	27,515	27,6996	27,4469	27,5179	27,6429	27,6176	27,8991	28,0283	27,8314	27,8689	27,5912
1	1	5,7	31,225	249020000	31	AT5G23070.1	AT5G23070.1	3519	22,754	23,581	22,5243	23,1526	22,8686	22,5782	23,6299	22,9073	23,2128	23,6093	23,8573	23,0937	23,0838	22,8215	22,5818	23,7743	22,0576	23,8682	23,3566	23,4609
32	32	71,2	44,103	129340000000	1163	AT5G23120.1;AT5G23120.2	AT5G23120.1;AT5G23120.2	3520	29,0263	29,047	29,1034	28,8356	28,9445	29,292	29,2864	29,1075	28,9679	29,0591	29,0794	28,8159	29,0574	28,9385	29,2412	29,2968	29,13	29,0349	29,1493	29,1666
6	6	44	26,283	1746300000	95	AT5G23140.1	AT5G23140.1	3521	24,0995	22,3742	24,7922	26,2243	24,8391	24,731	24,5747	24,9419	24,7037	25,5947	24,3322	24,2176	25,3356	25,3793	23,9214	24,7073	24,4785	25,5609	25,5998	23,7185
8	2	36,4	35,316	1500700000	51	AT5G23250.1;AT5G23250.2;AT5G23250.3	AT5G23250.1;AT5G23250.2;AT5G23250.3	3523	24,3224	22,7245	24,829	23,9879	25,4957	24,6157	24,7246	24,9436	25,2427	24,8287	25,2005	25,5054	25,5547	24,9047	25,1615	23,2288	22,5597	25,5839	25,7719	22,52
5	5	21,7	30,36	642080000	54	AT5G23310.1	AT5G23310.1	3524	21,6735	23,9931	24,4713	24,1822	21,8285	24,3294	24,4134	24,5255	24,7166	24,703	24,8936	23,5578	23,6488	24,821	22,3586	22,6536	23,0993	24,9323	22,589	24,7177
6	6	42,3	19,824	602830000	23	AT5G23440.1	AT5G23440.1	3525	25,4924	25,329	24,8156	25,3017	22,4628	23,1821	22,5298	25,5193	24,8659	23,0977	22,9683	22,4879	24,8223	22,568	23,8756	22,6937	23,5983	22,7909	23,6866	25,5805
16	16	76,3	34,353	18289000000	405	AT5G23540.1;AT5G23540.2	AT5G23540.1;AT5G23540.2	3526	27,2513	27,3223	27,4376	27,1875	27,0992	27,2701	27,4802	27,3255	27,2793	27,385	27,1268	27,1929	27,071	27,4301	27,2683	27,1529	26,9514	27,5807	27,3079	27,3917
11	8	44	17,749	24061000000	225	AT5G23740.1	AT5G23740.1	3527	27,8306	28,1364	28,2993	27,2154	28,2571	28,0427	26,7945	27,7003	27,9267	28,005	27,7879	28,7481	28,0154	28,4057	28,0194	27,1941	27,56	26,6763	27,2158	27,8355
7	7	42,1	17,907	3826400000	92	AT5G23820.1	AT5G23820.1	3528	27,162	25,3014	25,6388	25,4918	25,6681	25,9862	26,7282	26,6569	25,6687	24,4221	27,5502	25,4739	25,642	25,7286	26,3981	25,7168	26,0623	25,6144	25,6918	26,377
29	3	79,3	50,606	750960000	32	AT5G23860.2;AT5G23860.1	AT5G23860.2;AT5G23860.1	3529	22,7271	22,4163	24,6069	24,3567	23,5892	25,425	22,3712	24,7359	22,7263	22,5139	24,7903	24,249	25,0536	24,6722	24,7037	25,0149	24,8419	24,6612	22,7667	22,5104
4	4	13	45,963	116120000	54	AT5G23870.4;AT5G23870.1;AT5G23870.2;AT5G23870.3	AT5G23870.4;AT5G23870.1;AT5G23870.2;AT5G23870.3	3530	22,8655	22,1368	22,2525	21,2389	22,1031	21,9026	21,7179	20,9741	21,0959	21,604	22,9498	21,1131	21,7171	21,6317	21,2267	21,5026	21,8431	23,1515	21,6475	21,8777
12	5	55,8	23,485	4861800000	134	AT5G23900.1	AT5G23900.1	3531	26,6823	26,4458	26,5792	26,5385	26,8028	25,6488	25,5824	26,2077	25,9558	26,5441	26,715	26,096	25,9969	27,0931	26,7056	25,9424	25,1215	25,0568	25,1179	25,8801
13	13	45,2	53,514	4392200000	132	AT5G23940.1	AT5G23940.1	3532	26,0151	25,2372	25,9416	26,0294	25,9271	26,0457	26,105	26,1924	23,9484	26,0753	25,971	26,2818	26,3823	25,9523	25,9619	26,0482	25,4923	25,7334	23,3551	26,1567
3	3	65,3	7,7558	16321000000	106	AT5G24165.2;AT5G24165.1	AT5G24165.2;AT5G24165.1	3534	28,0431	28,2334	27,6823	27,5656	27,631	28,0835	27,806	27,6562	26,928	28,5195	28,2812	29,5413	27,2473	22,5248	27,308	29,7885	27,2904	28,3857	28,9988	27,9919
14	14	26,4	83,85	623330000	53	AT5G24260.4;AT5G24260.3;AT5G24260.2;AT5G24260.1;AT5G24260.5	AT5G24260.4;AT5G24260.3;AT5G24260.2;AT5G24260.1;AT5G24260.5	3535	25,6981	24,4613	24,758	23,1839	23,3583	23,4624	22,8621	23,7865	22,819	22,0562	22,5119	24,4984	23,5341	23,2171	24,5692	23,9321	24,2897	25,3034	22,6166	25,0468
29	29	60,4	72,098	45958000000	653	AT5G24300.2;AT5G24300.1	AT5G24300.2;AT5G24300.1	3536	27,9152	27,7693	27,634	27,8494	27,6316	27,7144	28,1305	27,8757	27,6775	27,8637	27,7206	27,645	27,8881	27,6578	27,8161	27,808	28,3289	27,764	28,2496	27,7462
15	15	57,2	35,644	4409500000	163	AT5G24400.1;AT1G13700.3;AT1G13700.2;AT1G13700.1	AT5G24400.1	3537	26,6309	26,0492	26,2002	26,2742	25,7289	25,4899	25,6016	25,0887	25,4002	25,4008	25,7834	25,7326	25,8087	25,6984	25,019	25,8311	26,8522	25,6002	25,4144	25,3556
6	6	31,7	33,448	1536700000	57	AT5G24460.1	AT5G24460.1	3538	22,9264	24,6169	24,2924	25,9246	25,3131	25,0453	25,2311	25,5031	22,8744	24,6153	25,3463	24,8388	24,9775	24,5765	24,3318	25,4247	25,2474	25,9259	25,6487	25,3595
15	15	41,2	34,856	65092000000	358	AT5G24490.1	AT5G24490.1	3539	29,7079	29,0108	29,667	29,4166	29,6852	29,5254	29,6814	29,6476	29,2306	29,5506	29,5011	29,4871	29,6863	29,4522	29,7589	29,8118	29,8352	29,6042	29,4645	30,0415
1	1	1,5	52,277	403470000	23	AT5G24540.2;AT5G24550.1;AT5G24540.1	AT5G24540.2;AT5G24550.1;AT5G24540.1	3541	26,33	25,8502	26,1506	24,1142	24,1838	22,1452	22,4353	22,4492	22,9226	22,2906	23,4479	22,5115	26,4759	22,1939	23,9266	23,6111	22,893	24,2584	23,7477	22,0178
6	2	23,7	30,261	874020000	24	AT5G24780.1;AT5G24780.2	AT5G24780.1;AT5G24780.2	3544	22,8382	22,9164	22,8453	23,1767	23,801	25,7254	25,2747	23,7765	24,8206	24,3797	23,7414	22,3001	22,2062	24,9569	23,8258	25,554	23,5113	22,7572	23,1349	23,1214
3	3	22,7	28,818	400210000	31	AT5G24840.1	AT5G24840.1	3545	23,3134	22,4992	23,2806	24,3308	23,9663	22,8555	24,2413	25,2848	22,5967	23,1123	23,6457	21,9453	22,5855	22,8745	24,6598	22,902	24,9089	23,2213	23,9063	22,8913
4	4	10,2	82,14	178050000	20	AT5G25070.1	AT5G25070.1	3547	23,0044	22,2159	22,8432	22,8228	23,0925	22,3725	23,5127	23,2948	22,5661	22,5839	22,6831	21,6602	22,9007	23,1822	22,3565	22,3065	23,266	24,0758	22,7774	23,043
15	11	48	39,978	17852000000	377	AT5G25460.1	AT5G25460.1	3549	27,9795	27,6999	28,1976	27,4647	27,5559	27,3223	27,434	27,7769	27,2366	27,4815	27,7889	27,9726	27,8967	27,5585	27,6167	28,1712	27,6501	27,9252	27,7665	27,5901
12	12	21,4	60,182	2720900000	106	AT5G25757.1;AT5G25754.1	AT5G25757.1;AT5G25754.1	3551	25,4106	25,5912	25,5126	26,0451	26,0642	25,5617	25,8941	25,8417	25,7345	25,6041	26,2023	25,8243	26,2107	26,0686	26,2116	25,7537	25,6161	25,7997	24,8786	24,2241
36	32	62,9	62,731	510370000000	2277	AT5G25980.2;AT5G25980.3;AT5G25980.1	AT5G25980.2;AT5G25980.3;AT5G25980.1	3553	30,634	30,3687	30,5314	30,6276	30,4775	30,9584	30,8501	30,7215	30,7498	30,3102	30,9388	30,5094	30,6563	30,8518	30,6409	31,3102	30,829	30,7511	31,022	30,615
36	35	64,9	61,132	1005300000000	2657	AT5G26000.1;AT5G26000.2	AT5G26000.1;AT5G26000.2	3554	32,2919	31,9939	32,0647	32,256	31,7743	32,4801	32,3528	32,2686	32,1722	31,9924	32,324	31,779	32,0303	32,3351	31,8302	32,496	32,0974	31,8904	32,2437	32,136
38	38	74,6	60,339	51333000000	972	AT5G26360.1	AT5G26360.1	3556	27,5717	27,5219	27,6094	27,6351	27,8266	27,6775	27,8572	27,693	27,5222	27,6627	27,0188	27,8038	27,6047	27,506	27,8291	27,3885	27,3456	27,4197	27,324	27,5762
61	61	59,4	131,32	72544000000	1307	AT5G26570.1;AT5G26570.2	AT5G26570.1;AT5G26570.2	3557	27,8292	27,9598	27,7514	27,7245	27,6773	27,6803	27,8654	27,9712	27,6431	27,6206	28,0746	27,8865	27,8647	27,852	27,9995	28,001	27,7409	27,3763	27,7474	27,415
12	12	77,7	22,481	5021900000	151	AT5G26667.4;AT5G26667.3;AT5G26667.2;AT5G26667.1	AT5G26667.4;AT5G26667.3;AT5G26667.2;AT5G26667.1	3558	25,9194	25,1363	25,9172	26,9798	25,9318	26,5086	22,1005	25,8613	25,8897	26,2742	26,3992	26,1182	26,2741	26,8422	25,5493	26,1876	25,7344	27,4261	26,9751	26,846
46	46	54	81,064	22057000000	670	AT5G26710.1	AT5G26710.1	3559	26,729	26,8566	26,9152	26,938	26,9904	26,7176	26,8361	26,5366	26,9195	27,0813	26,3579	26,9066	26,9029	26,7671	26,9461	26,4496	27,0857	27,0183	27,305	26,8589
32	32	50,4	81,155	22632000000	637	AT5G26742.2;AT5G26742.1;AT5G26742.3	AT5G26742.2;AT5G26742.1;AT5G26742.3	3560	26,496	26,2651	26,3024	25,8855	26,4522	26,4354	26,4043	26,5978	26,4051	26,471	26,5818	26,1755	26,6649	26,4281	26,472	26,6851	26,814	26,2729	26,3535	26,3742
34	20	77,2	57,341	11168000000	348	AT5G26780.4;AT5G26780.1;AT5G26780.3;AT5G26780.2	AT5G26780.4;AT5G26780.1;AT5G26780.3;AT5G26780.2	3561	26,8094	26,7645	26,7977	26,6775	26,7505	26,7588	26,6172	26,7115	27,0189	26,6855	26,0453	26,4822	26,696	26,7056	27,018	26,5936	26,5848	26,034	26,822	26,9099
38	38	57,8	80,935	39130000000	699	AT5G26830.1;AT1G17960.2;AT1G17960.1	AT5G26830.1	3562	27,6826	27,6085	27,6245	27,442	27,5957	27,5825	27,2989	27,5378	27,9051	27,9643	27,5873	27,8388	27,5416	27,666	27,9043	27,6514	27,6615	27,455	27,7689	27,5132
14	14	21,9	109,16	1805800000	110	AT5G26860.1;AT3G05780.1;AT3G05790.2;AT3G05790.1	AT5G26860.1	3563	24,7482	24,5602	24,9495	24,8933	25,0797	24,0837	24,6575	24,371	24,9431	24,8761	24,1011	24,9026	24,2747	24,6918	25,0988	25,3702	25,226	25,4551	25,6311	25,1666
31	31	62,9	60,27	31903000000	584	AT5G27380.1	AT5G27380.1	3565	27,4806	27,6035	27,7598	27,5976	27,7516	27,3501	27,7664	27,6142	27,7732	27,5541	27,5382	27,6744	27,6136	27,6415	27,681	26,7772	27,4581	27,8307	27,2124	27,6385
8	8	33,2	26,767	2913900000	103	AT5G27390.1;AT5G27390.2;AT5G27390.3;AT5G27390.4	AT5G27390.1;AT5G27390.2	3566	25,5939	25,7119	25,792	26,1924	25,247	26,0019	25,9208	25,5089	25,4692	25,2089	25,7536	25,7089	25,7849	25,3864	25,3374	25,1545	24,9053	25,4057	24,4423	24,4672
5	5	12,4	40,643	1021400000	33	AT5G27450.3;AT5G27450.2;AT5G27450.1	AT5G27450.3;AT5G27450.2;AT5G27450.1	3568	25,241	25,7436	23,2849	25,6892	23,4791	25,3248	24,9009	24,9614	22,3886	23,2796	25,5807	25,8086	25,6107	22,8604	23,2302	22,1136	25,9179	26,3191	24,865	23,0792
39	39	75,8	51,628	71972000000	1369	AT5G27470.1	AT5G27470.1	3569	28,46	28,4324	28,3932	28,4617	28,5299	28,4837	28,733	28,5365	28,4396	28,4033	28,618	28,2974	28,5269	28,5087	28,5034	28,5039	28,7595	28,247	28,5446	28,7917
3	3	16,5	37,833	275640000	30	AT5G27560.2;AT5G27560.4;AT5G27560.3;AT5G27560.1	AT5G27560.2;AT5G27560.4;AT5G27560.3;AT5G27560.1	3570	24,2266	23,6769	23,3126	23,9131	23,2607	22,9335	23,7818	23,4817	23,1853	24,4389	24,206	24,1921	23,6725	23,8161	24,2548	22,4969	23,0656	24,4401	24,0654	24,4145
30	5	47,5	81,874	13496000000	426	AT5G27640.3;AT5G27640.1;AT5G27640.2	AT5G27640.3;AT5G27640.1;AT5G27640.2	3572	27,0566	26,5668	26,7477	26,3436	26,8545	26,6827	26,4783	26,2696	26,5002	26,6323	26,965	26,7787	26,8559	27,0824	26,9568	26,3496	26,8291	26,9534	26,6134	26,215
3	1	45,1	9,1131	385820000	29	AT5G27700.1	AT5G27700.1	3573	24,7262	24,534	22,013	25,0548	23,0625	24,4442	22,3498	23,1623	24,0819	22,6764	23,7413	23,2133	23,6802	24,5602	23,6613	24,1471	23,2186	23,6222	23,1394	23,1862
4	4	34,9	14,323	991800000	48	AT5G27720.1	AT5G27720.1	3574	24,9946	25,2069	25,4888	25,5372	24,9776	25,6537	25,1651	24,9406	25,4228	25,1162	22,2352	22,9074	25,699	23,5032	24,6434	22,8092	23,125	23,2814	23,5943	23,2998
11	2	62,9	14,047	11340000000	52	AT5G27770.1	AT5G27770.1	3575	28,4484	28,1197	28,2017	28,4446	28,6556	28,2683	28,1164	28,2934	28,1987	28,7581	27,3929	28,6084	28,2193	28,3249	28,0683	28,6998	27,502	26,3854	27,4071	28,0298
15	4	62	20,967	91491000000	409	AT5G27850.1;AT5G27850.2	AT5G27850.1;AT5G27850.2	3577	30,3742	30,0691	29,7933	29,9492	30,2518	29,8742	29,7758	29,6742	29,9723	30,3433	30,188	30,1492	29,8482	30,2468	30,2477	29,7497	29,6608	28,8838	29,6471	29,523
2	2	1,7	178,84	83462000	39	AT5G27970.5;AT5G27970.4;AT5G27970.1;AT5G27970.3;AT5G27970.2	AT5G27970.5;AT5G27970.4;AT5G27970.1;AT5G27970.3;AT5G27970.2	3578	22,9742	21,6768	21,2625	21,3986	21,3953	21,577	20,9792	21,787	22,1366	23,1941	21,3199	21,8055	21,0341	21,6783	21,8251	22,3766	23,4607	21,6451	22,3652	20,9472
12	7	48,6	34,317	3020200000	112	AT5G28020.6;AT5G28020.4;AT5G28020.3;AT5G28020.2;AT5G28020.1;AT5G28020.5	AT5G28020.6;AT5G28020.4;AT5G28020.3;AT5G28020.2;AT5G28020.1	3580	25,2164	21,4435	25,2707	22,8986	25,3261	25,1267	24,7274	25,5236	25,4747	24,9754	26,2227	25,9549	24,9898	25,5315	25,1367	26,0059	25,8205	25,9867	26,2332	24,9801
8	8	70,3	20,001	5945400000	140	AT5G28050.1;AT5G28050.2;AT5G28050.3	AT5G28050.1;AT5G28050.2;AT5G28050.3	3581	27,2987	26,2759	26,4846	26,8192	24,3132	25,8167	25,6092	25,8801	25,711	24,3232	27,873	26,6092	26,9513	25,1345	25,3311	25,362	25,3734	26,1113	24,6382	25,5597
6	4	31,6	15,419	38752000000	243	AT5G28060.1	AT5G28060.1	3582	28,7018	29,0421	28,761	28,8695	29,3654	28,825	28,552	28,6959	29,158	29,5365	29,1071	28,9475	28,7666	29,2105	29,2613	28,833	28,7286	28,2416	27,837	28,3298
26	26	59,9	48,236	66099000000	726	AT5G28500.1;AT5G28500.2	AT5G28500.1;AT5G28500.2	3584	28,8311	28,8678	28,8458	28,8877	28,6801	28,7659	29,1199	28,746	28,8951	28,6237	29,2169	28,8097	28,8946	28,8417	28,8391	28,6974	29,2097	29,1046	29,053	28,8003
40	3	53,8	73,628	3698000000	107	AT5G28540.1;AT1G09080.2;AT1G09080.1	AT5G28540.1	3585	26,4897	26,5614	26,7789	26,4318	26,2797	26,2452	26,1479	26,3864	26,4137	25,679	26,7362	26,0867	26,4243	26,7929	26,7091	26,6424	27,2824	26,9068	27,3959	26,8606
3	3	17,3	36,161	89052000	26	AT5G28830.1	AT5G28830.1	3586	22,1204	21,9019	23,5844	22,7055	23,2101	22,9776	21,633	22,1078	22,7754	22,0356	22,7982	21,9152	21,4009	22,362	23,2059	22,9899	23,1991	23,6403	23,3433	21,8633
37	36	72,4	42,758	174210000000	1268	AT5G28840.2;AT5G28840.1	AT5G28840.2;AT5G28840.1	3587	29,9783	30,2797	30,0053	30,17	29,958	29,8293	30,0229	30,1015	30,0965	30,0689	29,9234	30,1783	30,0165	30,0454	30,0359	29,8504	30,106	30,0301	29,9571	29,9779
11	10	28,4	62,018	3441500000	139	AT5G28900.1;AT5G28850.2;AT5G28850.1;AT1G54450.1	AT5G28900.1;AT5G28850.2	3588	25,4056	25,4657	25,7632	24,9286	26,1165	26,0902	25,9879	26,0365	26,0064	25,1338	25,4705	25,2724	25,5597	24,9386	25,6751	25,8775	25,997	25,6168	26,1666	25,8001
26	26	58,9	45,11	109070000000	898	AT5G30510.1	AT5G30510.1	3589	29,5259	29,3807	29,3681	29,299	29,049	29,4641	29,4154	29,1876	29,0722	29,0465	29,8393	29,2855	29,4102	29,3811	29,2776	29,2293	28,7657	29,0009	28,698	29,2875
6	6	13,5	68,963	546430000	30	AT5G32470.1	AT5G32470.1	3590	23,8814	22,6479	24,2476	24,4554	24,1929	22,3199	21,9921	23,4652	24,339	24,5262	23,197	24,063	23,5548	22,4304	24,6866	23,8254	23,687	24,2833	23,1876	23,8618
16	16	49,7	55,009	26191000000	425	AT5G34850.1	AT5G34850.1	3591	27,4985	27,261	27,5038	27,4435	27,4317	27,6144	27,6263	27,6084	27,5985	27,5672	27,9008	27,5483	27,6373	27,3674	27,7038	27,6402	27,5923	27,5336	27,1203	27,2563
8	8	32,4	31,385	3780100000	139	AT5G35100.1;AT5G35100.3;AT5G35100.2	AT5G35100.1;AT5G35100.3;AT5G35100.2	3593	25,3551	25,5163	25,5266	25,5266	25,0114	25,6749	25,3647	25,5338	25,569	25,585	25,8584	24,1188	25,4032	25,6881	24,993	25,3778	24,954	25,8177	25,8498	25,7241
16	16	31,7	64,913	1618700000	139	AT5G35170.2;AT5G35170.1	AT5G35170.2;AT5G35170.1	3594	24,9446	24,0533	25,0906	23,6411	24,8898	24,5247	24,7276	24,4958	25,1714	24,7308	25,3225	24,3369	25,0293	24,5649	24,091	24,3144	24,4318	22,1035	24,5319	24,3579
2	2	7,2	61,179	118680000	66	AT5G35200.2;AT5G35200.1	AT5G35200.2;AT5G35200.1	3595	22,2446	21,0546	21,6109	23,5775	22,4237	21,6224	22,5642	20,8581	21,0956	20,8557	22,129	21,5525	21,7194	21,769	21,5908	21,9397	22,0811	24,2138	21,4162	23,4904
38	38	69,3	58,386	147710000000	1264	AT5G35360.1;AT5G35360.3;AT5G35360.2	AT5G35360.1;AT5G35360.3;AT5G35360.2	3596	29,37	29,4943	29,4117	29,3233	29,4724	29,4959	29,4393	29,4665	29,6021	29,6224	29,6268	29,5018	29,4526	29,421	29,3938	29,2864	29,6741	29,3399	29,1669	29,3153
7	7	15	86,737	50103000000	55	AT5G35430.1	AT5G35430.1	3597	22,086	23,6788	30,6599	30,8877	31,0942	30,8684	30,8474	30,8665	23,0234	30,9916	30,4862	31,1062	30,9553	30,9178	31,053	30,6107	29,0401	30,945	30,5607	31,0614
21	3	70,6	27,458	2133500000	70	AT5G35530.1	AT5G35530.1	3598	25,8322	22,1859	23,2067	25,5498	25,8041	25,2181	25,7491	25,4135	25,332	25,9559	25,6502	25,8016	25,9672	25,8929	25,7011	25,6042	25,8558	25,8129	25,1185	26,1549
18	10	82,1	27,294	31754000000	502	AT5G35590.1	AT5G35590.1	3599	27,9885	27,9514	27,9441	28,0411	27,9804	28,1057	28,272	28,2538	27,9007	28,1463	28,1891	28,0953	27,8762	28,2841	28,1233	28,1122	27,9507	27,9717	28,1123	27,8596
12	12	77,3	22,514	11377000000	170	AT5G35620.1;AT5G35620.3;AT5G35620.2	AT5G35620.1;AT5G35620.3;AT5G35620.2	3600	27,3721	27,6161	27,5834	27,8317	27,5324	27,4917	27,6708	27,5968	27,7937	27,6651	27,4493	27,8045	27,8209	27,82	27,6845	26,8159	27,4163	27,8257	27,3839	27,8247
38	36	81,9	47,41	1138100000000	5413	AT5G35630.3;AT5G35630.2;AT5G35630.1	AT5G35630.3;AT5G35630.2;AT5G35630.1	3601	32,1172	31,9817	32,081	32,3406	31,6271	32,1884	32,072	32,0795	31,9826	31,8027	32,1433	31,6679	31,9534	32,0146	31,6631	31,9899	31,891	32,2997	32,4875	32,4356
9	8	18,3	76,757	790250000	83	AT5G35700.1;AT2G04750.1	AT5G35700.1	3602	22,8307	22,5783	21,9551	23,9608	23,2431	23,9556	23,8244	23,8305	23,6971	22,8803	23,9952	22,9522	24,2542	24,2201	23,2311	24,2314	24,5747	24,184	25,0014	24,4288
27	19	46	65,427	22075000000	664	AT5G35790.1	AT5G35790.1	3603	26,6094	26,5025	26,8357	26,5163	26,6927	26,7728	26,8498	26,605	26,6391	26,6553	26,4343	26,6252	26,7459	26,6362	26,7272	26,7199	26,8769	27,0424	26,9876	26,6562
12	12	42,1	46,449	8979900000	257	AT5G36160.1	AT5G36160.1	3606	26,9372	26,7482	26,9633	27,005	26,8055	26,4486	26,8571	26,8595	26,7419	26,8545	26,846	26,7903	27,0016	26,6557	26,9147	26,4833	26,7728	26,7582	26,6759	26,5592
13	13	38,2	50,877	6926400000	226	AT5G36170.2;AT5G36170.1;AT5G36170.4;AT5G36170.3	AT5G36170.2;AT5G36170.1;AT5G36170.4;AT5G36170.3	3607	26,421	26,423	26,5472	26,3738	26,3369	26,4167	25,9626	26,6002	25,9901	25,9891	26,5693	26,2054	26,6113	26,3316	26,1465	26,4152	25,6245	25,9503	25,7348	26,2908
21	21	30	81,305	11833000000	308	AT5G36210.1	AT5G36210.1	3608	26,7866	26,2828	26,7951	26,1315	26,7344	26,6299	26,7239	26,7028	26,6484	26,6375	26,1094	26,5207	26,7893	26,6983	26,7549	26,8921	27,5339	27,3687	27,3449	26,4447
26	18	64	47,215	10631000000	344	AT5G36230.1;AT5G36230.2	AT5G36230.1;AT5G36230.2	3609	26,0119	26,353	26,1858	26,5153	26,3802	26,2144	26,1624	26,2533	25,9738	25,8046	26,0599	26,5424	26,1175	26,3433	26,4687	26,7768	26,8404	26,2243	27,0647	26,4805
30	29	77,1	39,761	241430000000	1353	AT5G36790.3;AT5G36790.2;AT5G36790.1;AT5G36700.4;AT5G36700.2;AT5G36700.1;AT5G36700.3	AT5G36790.3;AT5G36790.2;AT5G36790.1;AT5G36700.4;AT5G36700.2;AT5G36700.1;AT5G36700.3	3610	30,4692	30,1557	30,3876	30,1567	30,1693	30,3407	30,5204	30,4395	30,2468	30,0616	30,6697	29,9765	30,5238	30,1579	30,3767	30,7394	30,5733	30,695	30,7279	30,3605
29	29	48,2	76,732	24638000000	657	AT5G36880.6;AT5G36880.5;AT5G36880.3;AT5G36880.1;AT5G36880.2;AT5G36880.4	AT5G36880.6;AT5G36880.5;AT5G36880.3;AT5G36880.1;AT5G36880.2;AT5G36880.4	3611	27,3527	27,2985	27,2784	27,0585	27,3909	27,2481	27,3309	27,3137	27,0444	27,3185	27,5355	27,4186	27,3889	27,296	27,4974	27,4303	27,2822	27,2832	27,022	27,1033
14	14	44,8	55,763	4252300000	170	AT5G36890.2;AT5G36890.1	AT5G36890.2;AT5G36890.1	3612	26,0651	25,4457	25,1384	26,284	25,7337	25,7517	25,7217	25,6881	26,0436	25,7525	25,8145	25,894	25,1737	25,4602	25,7433	25,9859	26,2056	25,9488	25,8189	26,0942
9	9	62,7	25,168	1800300000	80	AT5G37475.3;AT5G37475.2;AT5G37475.1	AT5G37475.3;AT5G37475.2;AT5G37475.1	3614	21,9437	22,6164	25,613	25,1964	25,4748	25,3065	25,4682	25,6114	24,862	25,2285	22,9082	22,7148	25,7935	24,9229	24,9638	25,2458	22,9659	26,3255	25,8059	25,4699
16	16	30,9	81,181	1001900000	46	AT5G37510.1;AT5G37510.2	AT5G37510.1;AT5G37510.2	3615	24,6277	24,3972	22,0113	25,8625	22,8788	24,476	25,0666	24,9153	24,8139	24,1327	22,8965	23,2418	24,0681	24,2875	23,7837	23,6883	23,8019	24,9807	22,6563	24,2195
19	6	55,9	39,115	7187000000	218	AT5G37600.1	AT5G37600.1	3616	26,6559	26,7031	27,2035	27,5663	26,4154	26,0019	26,1395	26,5845	26,7894	26,7127	26,539	26,1588	26,8315	26,7577	26,2353	26,6931	25,9224	27,6057	27,5657	26,8242
53	53	55,5	137,53	16635000000	580	AT5G37830.1	AT5G37830.1	3618	26,4732	26,5438	26,5204	26,6967	26,7082	26,3743	26,5248	26,5123	26,5054	26,572	26,5739	25,2394	26,4656	26,2401	26,5132	26,165	26,0338	26,2847	25,9007	26,0109
13	13	62,1	34,043	10366000000	265	AT5G37850.4;AT5G37850.2;AT5G37850.1;AT5G37850.3	AT5G37850.4;AT5G37850.2;AT5G37850.1;AT5G37850.3	3619	25,4512	26,047	26,4122	26,0216	26,3704	26,2197	26,3894	26,0883	26,2437	26,3589	26,8902	26,4228	26,1976	26,0693	26,174	26,6946	27,026	27,1187	27,1364	26,6085
25	0	76,8	20,35	859670000000	970	AT5G38420.1	AT5G38420.1	3620	32,38	32,2256	32,2388	32,5641	32,3057	32,3482	32,17	32,3385	32,3895	32,5023	32,472	32,1488	32,2987	32,5533	32,3024	32,968	32,5822	32,5765	33,0246	32,8534
26	6	91,7	20,286	3228300000000	6917	AT5G38430.2;AT5G38430.1	AT5G38430.2;AT5G38430.1	3621	33,9013	33,8906	33,933	34,2228	33,9324	33,995	34,1845	33,9313	34,0883	34,1665	33,6582	33,7859	34,0893	33,9784	33,9105	34,1528	33,9313	34,279	34,4679	34,5358
3	2	13,5	40,066	2444700000	56	AT5G38470.1;AT5G38470.2	AT5G38470.1;AT5G38470.2	3622	26,4953	26,7326	26,0688	26,0264	22,3681	26,5078	26,2047	26,0069	25,8613	23,0616	21,9567	26,461	26,431	26,2523	23,1549	23,7023	24,8398	26,3381	25,6189	27,432
22	15	80	28,606	43356000000	541	AT5G38480.1;AT5G38480.3;AT5G38480.2	AT5G38480.1;AT5G38480.3;AT5G38480.2	3623	28,5456	29,2459	28,8424	28,7648	28,2615	28,1499	28,4745	28,4358	28,7121	28,6324	28,2929	28,0309	28,6822	29,0108	28,5539	28,1833	28,439	28,8438	28,8938	28,876
5	5	30,4	39,569	2482600000	100	AT5G38520.1;AT5G38520.2	AT5G38520.1;AT5G38520.2	3624	25,484	25,3729	25,1734	24,8062	25,3469	26,1714	26,0956	25,4049	24,69	24,8604	26,2381	25,4411	25,5495	25,0179	25,3421	26,2775	26,8154	26,7238	26,4473	25,8963
12	12	34,6	55,741	14247000000	307	AT5G38530.1	AT5G38530.1	3625	26,6103	26,5902	26,9956	26,819	26,8552	26,7793	26,873	26,6795	26,9301	26,7959	26,9264	26,7157	26,7546	26,8792	26,8798	26,5951	26,7849	27,3224	27,0047	27,2133
19	19	52,6	57,841	3665500000	138	AT5G38830.1;AT3G56300.3;AT3G56300.2;AT3G56300.1	AT5G38830.1	3627	25,9002	25,3452	25,8004	25,271	25,2355	25,9383	25,9776	25,8762	25,7337	25,4514	25,2046	25,7289	25,5494	25,8988	24,8761	24,5549	25,4862	25,736	25,5264	24,8443
1	1	16,6	23,65	123430000	30	AT5G38940.1;AT5G38940.2	AT5G38940.1;AT5G38940.2	3629	23,7116	22,8132	22,4166	22,2546	23,4188	22,4154	22,2237	21,7954	23,377	22,2192	22,7279	22,9808	22,1684	22,0876	22,9867	23,1173	23,6095	23,1571	22,5649	22,8358
2	2	34,8	10,35	2180000000	57	AT5G38980.1	AT5G38980.1	3630	25,3495	25,7667	26,1586	26,0232	26,152	25,9039	25,4281	26,0863	25,6768	26,159	25,5936	26,0866	26,3128	25,4541	25,8566	24,6932	24,8343	26,0643	27,0762	24,7312
6	6	17,5	51,484	1139800000	32	AT5G39080.1	AT5G39080.1	3631	25,3446	25,0285	25,118	25,445	25,0537	22,5686	24,9203	24,6329	24,5735	25,1764	25,323	21,8854	24,8979	24,9998	23,0477	23,0968	23,6086	23,2517	24,9326	24,1233
25	11	59,2	53,096	6841700000	321	AT5G39320.1	AT5G39320.1	3633	26,2671	26,101	26,4269	25,7979	25,6946	25,7441	25,9103	25,6611	26,0075	25,6284	26,2234	25,7401	25,9538	25,883	25,812	26,2022	26,1963	26,1708	26,4168	26,1308
4	2	25,8	17,479	151620000	39	AT5G39340.1;AT5G39340.4;AT5G39340.3;AT5G39340.2;AT4G04402.1	AT5G39340.1;AT5G39340.4;AT5G39340.3;AT5G39340.2;AT4G04402.1	3634	21,8615	22,7475	22,3847	22,8831	21,6684	22,6041	22,9425	22,6092	22,2721	22,5849	23,5091	22,1753	22,0245	21,9111	22,0848	23,239	22,0333	22,5253	22,9891	21,6218
5	5	17,7	59,908	409900000	32	AT5G39590.1	AT5G39590.1	3638	23,2255	24,2924	23,0756	21,9245	23,1658	22,9561	23,7454	23,0415	22,6198	22,0034	24,0309	24,2874	24,6337	22,3864	24,6703	23,2971	25,3035	25,2603	23,5829	24,9183
18	4	62,5	34,437	6215700000	126	AT5G39740.2;AT5G39740.1	AT5G39740.2;AT5G39740.1	3640	26,3127	26,8514	26,9343	26,2074	27,1467	26,7819	26,196	22,5736	26,4181	27,125	26,2826	26,7438	26,4335	27,0137	27,3707	26,4494	26,4086	25,181	25,8703	26,5114
7	7	20,7	46,259	2150600000	61	AT5G39830.2;AT5G39830.1	AT5G39830.2;AT5G39830.1	3641	25,4956	25,3101	25,2505	25,428	25,2253	25,0677	25,3369	24,9433	24,6946	25,2406	25,708	25,4782	25,3964	25,1359	25,4049	25,1938	24,6	24,5261	24,3619	25,5139
8	8	90,1	11,756	13193000000	216	AT5G40370.1;AT5G40370.2	AT5G40370.1;AT5G40370.2	3645	27,5546	27,3846	27,1703	27,5491	27,6306	27,4814	27,2056	27,2583	27,3129	27,7224	27,2266	27,6621	27,3649	27,2305	27,4284	26,6328	27,0507	27,2695	26,7534	27,3553
12	12	19,5	86,236	3873400000	133	AT5G40390.1	AT5G40390.1	3646	25,7733	25,8358	26,1397	25,8232	25,9546	26,1862	26,2848	26,0764	26,1575	26,219	25,9195	26,3928	25,8856	26,0579	26,2549	26,3086	25,948	26,5151	26,4219	26,169
80	80	48	323	37105000000	1014	AT5G40450.2;AT5G40450.1	AT5G40450.2;AT5G40450.1	3647	26,76	27,4269	27,1567	27,2381	26,8939	26,3769	26,9675	27,2157	26,8641	27,2186	27,4832	27,1974	27,0851	27,1867	27,11	26,5234	26,9864	27,4343	27,1026	27,2946
6	6	22,2	42,407	1065000000	72	AT5G40490.1;AT5G40490.2	AT5G40490.1;AT5G40490.2	3648	24,2093	22,75	25,0133	24,5373	24,5881	24,373	25,0548	25,0936	22,4542	24,8462	25,1065	25,2885	24,8284	24,6238	24,8087	23,3412	24,4941	24,6192	24,321	24,1574
21	14	42,1	59,116	3090400000	139	AT5G40760.2;AT5G40760.1	AT5G40760.2;AT5G40760.1	3650	24,9181	25,3276	26,0653	26,1373	25,5991	24,9653	25,7666	25,0914	25,9334	25,3583	24,8247	24,3871	25,7637	25,5582	25,7174	24,9175	25,3051	24,869	25,3781	24,5758
8	6	24,9	54,429	259670000	23	AT5G40870.1;AT3G27190.1	AT5G40870.1	3653	22,7374	22,9036	24,1195	22,3028	23,606	23,5891	24,1831	22,0542	23,9491	24,1698	23,2233	22,4304	21,276	23,3354	23,9435	22,819	24,5151	23,7653	24,2989	24,5262
6	6	24,2	21,737	40680000000	308	AT5G40950.1	AT5G40950.1	3654	29,2112	27,9785	28,1947	28,6181	28,6984	29,1803	28,6832	28,5743	28,8598	28,8557	29,3176	28,7884	28,6894	28,6935	28,8492	29,509	28,7706	28,8636	28,9847	28,9619
11	8	56,7	27,653	9329100000	274	AT5G41210.1;AT5G41220.3;AT5G41220.2	AT5G41210.1	3655	26,2808	26,3561	26,6395	26,1778	26,5703	26,2836	26,4299	26,4411	26,7623	26,2595	26,5373	26,2232	26,537	26,7012	26,6942	26,8498	26,7924	27,5131	26,9992	26,484
9	9	45,6	19,733	21375000000	274	AT5G41520.1;AT5G41520.2	AT5G41520.1;AT5G41520.2	3657	27,533	27,489	27,2435	27,5352	28,0691	27,2869	27,3795	27,1754	27,8865	27,932	27,6422	27,7014	27,5231	27,904	27,7232	27,8253	27,7619	27,0505	27,2465	27,736
31	18	73,1	53,317	79383000000	1017	AT5G41670.4;AT5G41670.3;AT5G41670.2;AT5G41670.1	AT5G41670.4;AT5G41670.3;AT5G41670.2;AT5G41670.1	3658	28,4912	28,5372	28,6693	28,6863	28,517	28,5093	28,5081	28,5933	28,5639	28,6173	28,6354	28,6879	28,7502	28,6507	28,4055	28,5225	28,5604	28,3834	28,2878	28,4855
7	7	6,2	181,98	88277000	14	AT5G41790.2;AT5G41790.1	AT5G41790.2;AT5G41790.1	3660	22,0897	22,5281	23,3467	22,7743	22,9071	21,8807	21,6042	22,6033	22,6616	22,3884	22,3625	22,7599	22,0829	22,5883	22,4167	22,7355	23,082	23,6488	23,4071	22,8612
12	12	44,1	62,397	2911100000	198	AT5G41950.1	AT5G41950.1	3661	25,568	25,5401	25,832	25,2866	25,4443	25,4288	26,043	25,3734	25,7958	25,5093	25,7884	25,3296	25,4765	25,441	25,4603	26,0592	25,7076	25,4804	26,2801	26,2538
16	16	52	42,299	11188000000	264	AT5G41970.1;AT3G49320.2;AT3G49320.1	AT5G41970.1	3662	26,5478	26,8364	26,5211	27,0454	26,5119	26,7457	26,8636	26,747	26,4433	26,8176	26,7452	26,8178	26,8173	26,9699	26,4708	25,9354	25,9462	25,5291	25,8447	27,0106
42	5	55	74,374	90822000000	941	AT5G42020.3;AT5G42020.1;AT5G42020.2	AT5G42020.3;AT5G42020.1;AT5G42020.2	3663	28,6718	28,6275	28,8589	28,499	28,7084	28,5777	28,4829	28,7597	28,7156	28,6248	28,7404	28,636	28,7184	28,8495	28,9644	28,5079	28,8161	29,0373	28,3185	28,7051
30	26	66,1	68,171	5340900000	228	AT5G42080.4;AT5G42080.1;AT5G42080.3;AT5G42080.2	AT5G42080.4;AT5G42080.1;AT5G42080.3;AT5G42080.2	3664	25,3992	25,7088	25,4628	25,079	25,7396	25,4499	24,7614	25,0636	25,5016	25,1457	24,6343	25,1771	25,8588	26,0767	25,7566	23,6149	25,4579	25,5243	25,2069	25,9432
3	3	10,9	45,063	450540000	54	AT5G42100.2;AT5G42100.1	AT5G42100.2;AT5G42100.1	3665	23,3546	22,5739	22,6677	23,079	22,0752	24,0632	23,4312	23,6784	23,2572	23,9687	23,5193	22,9525	23,7003	21,882	23,497	23,4122	24,1707	23,3894	22,1077	23,8787
6	3	55,6	19,097	2176900000	65	AT5G42190.1	AT5G42190.1	3666	25,3949	25,6578	25,8014	25,0652	25,8914	25,4934	26,1364	26,2384	25,8566	25,4774	25,2006	25,2399	25,6175	25,6808	25,8393	25,7347	26,4452	26,6225	26,6264	24,197
14	14	37,2	52,874	2167700000	135	AT5G42240.1	AT5G42240.1	3668	25,5963	23,9562	24,8026	24,951	25,4154	24,0957	25,3502	24,7098	24,5663	24,5924	25,9396	24,3374	24,6092	24,3294	24,4499	25,0361	25,0564	25,0921	25,183	24,99
42	42	42,8	140,61	33759000000	789	AT5G42390.1;AT5G42390.2	AT5G42390.1;AT5G42390.2	3670	28,0238	27,9916	27,8048	28,1831	27,8746	27,6645	27,8116	28,0028	28,0769	27,921	28,0579	27,7878	27,8119	27,6106	27,8902	28,1079	28,3977	27,8195	28,1897	28,0033
3	3	12,8	44,117	814080000	38	AT5G42470.1	AT5G42470.1	3671	24,7961	24,8361	24,6516	22,6699	22,4565	21,9131	24,3844	24,3005	22,809	24,4556	24,4789	22,996	25,037	24,5148	22,3146	23,0017	23,8114	22,9148	22,4233	25,2867
22	22	53,5	58,196	4974900000	299	AT5G42650.1	AT5G42650.1	3672	26,2207	25,3873	25,7286	25,2334	25,108	25,5791	25,9007	25,5569	25,2196	25,6094	26,2252	25,4785	25,6312	25,6242	25,7252	26,3841	25,9708	25,0142	24,1458	25,3206
29	29	69,1	61,717	49839000000	789	AT5G42740.1;AT5G42740.2;AT5G42740.3	AT5G42740.1;AT5G42740.2;AT5G42740.3	3673	27,7545	27,8967	27,857	27,7214	27,6513	27,8942	27,9152	27,9597	27,8403	27,7869	27,8711	27,8451	27,757	27,8231	27,9072	28,1307	28,2343	28,1261	28,1708	27,9015
3	3	22,7	25,098	758290000	33	AT5G42765.1	AT5G42765.1	3674	24,9992	24,8919	25,2046	25,4791	22,1926	24,5685	22,2432	23,888	25,164	25,3454	22,8177	24,6201	22,6583	25,0394	22,7548	24,1923	23,9824	25,2611	24,1487	25,0853
6	6	45,6	22,752	1112100000	39	AT5G42770.3;AT5G42770.1;AT5G42770.2	AT5G42770.3;AT5G42770.1;AT5G42770.2	3675	25,1951	24,7755	25,9847	23,8725	24,3189	24,7613	23,6804	22,4471	22,1123	25,2942	25,1384	25,9466	25,3479	24,1931	25,0584	22,4849	23,8671	23,0803	23,4066	23,5906
14	6	64	30,476	47881000000	497	AT5G42790.1	AT5G42790.1	3676	28,3993	28,291	28,3687	28,1666	27,922	28,2999	28,1691	28,1302	27,9809	28,0332	28,2412	28,1885	28,3213	28,3659	28,294	28,4356	28,1833	28,2345	28,0823	28,2859
4	4	39	13,568	861100000	48	AT5G42890.1	AT5G42890.1	3678	25,0318	21,7731	24,5961	24,9249	22,9168	24,7835	24,0064	21,2354	23,3436	24,5085	24,5394	25,8142	24,9064	22,8228	21,8575	22,9691	23,2392	23,189	25,499	22,9063
28	28	26,7	187,62	6169600000	288	AT5G42950.1	AT5G42950.1	3679	25,8311	26,1441	25,6588	25,7378	25,7407	25,885	25,9288	25,6581	25,4551	24,7217	25,7756	26,0163	24,8534	25,5245	25,5534	25,381	25,3945	25,9207	25,8678	25,6721
3	3	14,9	44,957	120540000	20	AT5G42970.1	AT5G42970.1	3680	22,6977	21,8779	22,6109	22,2171	23,1921	22,8673	22,8428	22,1713	22,7432	22,3113	23,1345	22,3739	23,6049	23,2244	22,3591	22,2495	22,0074	22,7079	22,7264	23,1762
13	13	78,8	13,109	38540000000	317	AT5G42980.1	AT5G42980.1	3681	29,4008	29,6315	29,3066	29,3283	29,2008	29,293	29,2028	29,4431	29,541	29,8038	29,9779	29,0903	29,6526	29,3093	28,6191	28,8167	28,707	29,6654	29,6572	29,1506
21	2	66,9	44,816	850980000	33	AT5G43010.1	AT5G43010.1	3682	24,9877	22,3125	25,3812	25,1957	25,1557	23,7904	21,8037	24,9839	25,5727	25,8626	24,8007	24,4192	24,842	24,4383	25,0395	22,7572	24,8634	22,702	25,5528	25,1044
3	3	10,6	51,203	2407000000	64	AT5G43060.1	AT5G43060.1	3683	24,6739	25,7834	23,0005	26,4599	23,6372	25,9294	26,1733	26,2837	25,4911	26,1875	25,8712	23,7859	25,6989	26,3224	26,177	22,913	26,1573	25,7132	25,269	26,0689
5	5	23,4	29,92	505560000	28	AT5G43280.1;AT5G43280.2	AT5G43280.1;AT5G43280.2	3684	24,5656	24,8289	24,8028	24,7082	22,3772	24,4275	23,4518	24,4648	24,3354	22,9252	24,5809	22,8194	24,549	24,5751	24,5782	23,2897	22,6219	23,5846	24,5819	24,1733
19	6	57,8	35,675	4074200000	148	AT5G43330.1	AT5G43330.1	3685	26,5151	25,9611	26,0662	26,087	25,1029	26,016	25,061	26,2619	25,967	26,1267	26,2154	24,6791	26,2172	25,8813	25,5512	25,6272	25,8566	26,4287	26,5462	25,861
3	3	5,7	51,486	276490000	44	AT5G43600.1	AT5G43600.1	3690	22,8367	23,9031	23,1698	22,4587	23,5967	22,6156	23,6301	22,696	24,1198	22,9423	22,0366	22,0712	23,6782	23,6706	22,9583	23,4488	23,4017	24,0932	23,6579	22,7557
25	11	51,8	52,125	3735300000	231	AT5G43780.1	AT5G43780.1	3691	25,3585	25,6778	25,4855	25,0386	25,4819	25,44	25,4132	25,6467	25,4719	25,5844	24,2555	25,5833	25,6005	25,0799	25,9964	25,5938	25,9884	25,068	25,9611	26,1679
15	14	57,4	27,509	20767000000	315	AT5G43830.1	AT5G43830.1	3692	28,5254	28,2329	28,1383	28,4724	27,8636	28,2885	28,2926	28,141	28,17	28,3641	27,8446	27,6596	27,6072	27,845	27,6444	28,1334	27,3917	28,4921	27,8836	27,4399
4	4	32,6	22,448	517690000	24	AT5G43850.1	AT5G43850.1	3693	21,3903	23,0672	24,6313	24,6031	23,0613	24,3499	24,5751	25,0838	24,6603	22,3989	22,2602	22,654	24,7282	24,6484	23,0685	24,4039	22,7393	23,1912	24,1764	24,873
25	25	69,4	40,698	160890000000	1234	AT5G43940.1;AT5G43940.2	AT5G43940.1;AT5G43940.2	3694	29,5217	29,5871	29,6171	29,6026	29,5291	29,7244	29,7206	29,8753	29,6049	29,6123	30,0028	29,5252	29,6406	29,5181	29,5014	29,6742	29,8967	29,997	29,3855	29,7008
9	9	32	50,122	17522000000	356	AT5G43960.1;AT5G43960.2	AT5G43960.1;AT5G43960.2	3695	27,1049	27,3079	27,2839	27,6705	27,2314	27,0175	27,3619	27,1044	27,2877	27,178	27,0789	27,2334	26,953	27,2617	27,2944	27,4444	27,6588	27,5324	27,7373	27,5258
20	20	46,6	54,474	5874800000	252	AT5G44070.1;AT5G44070.2;AT1G03980.1;AT1G03980.4;AT1G03980.3;AT1G03980.2	AT5G44070.1;AT5G44070.2	3698	25,7112	25,5875	25,8963	25,8501	24,8144	25,4295	25,9462	25,7501	25,3873	25,1414	26,3397	25,6096	25,7486	25,7155	24,5866	26,0324	24,9005	26,537	25,3562	25,4406
6	5	19,1	62,324	492390000	48	AT5G44090.1;AT5G44090.2	AT5G44090.1;AT5G44090.2	3699	23,5738	23,5855	23,391	21,6679	23,7546	24,4786	23,719	24,7608	23,3222	23,3941	23,8102	21,7091	24,0136	22,9878	23,0985	23,9258	24,3538	22,3502	22,6633	23,5158
9	9	43,3	31,36	1905000000	127	AT5G44110.1;AT5G44110.2;AT5G44110.3;AT5G44110.4;AT1G03905.1	AT5G44110.1;AT5G44110.2;AT5G44110.3	3700	22,5337	24,832	24,4165	24,5729	25,3322	25,2555	25,6984	24,3993	25,2052	24,8797	24,0686	24,6909	24,2881	24,5182	24,5748	24,8514	25,0414	24,4008	25,2487	25,5094
3	2	13,4	26,205	2858600000	88	AT5G44130.1	AT5G44130.1	3701	25,7091	24,8571	26,2091	26,0436	26,1226	25,4239	25,7392	25,8518	25,6241	26,3584	25,7724	25,6144	26,27	25,3527	25,9662	21,1133	24,6806	26,2385	23,8325	26,1187
16	6	34,4	66,223	632690000	47	AT5G44320.1	AT5G44320.1	3703	24,4263	24,3251	23,8834	25,3828	24,267	23,7948	21,2524	24,6009	23,8818	22,4657	23,495	24,5594	23,486	24,7575	24,1271	23,7706	23,1514	23,8744	25,946	24,4639
32	8	85,4	49,823	137450000000	817	AT5G44340.1	AT5G44340.1	3704	30,2349	30,1873	30,0478	30,1433	30,1342	30,4227	30,1621	30,1509	30,3202	30,2104	29,8409	29,8004	30,0099	29,8198	29,7713	30,2992	30,2363	30,1785	30,2632	29,972
5	5	30,1	32,163	2056200000	100	AT5G44520.1;AT5G44520.2	AT5G44520.1;AT5G44520.2	3707	24,5732	24,4406	24,7918	24,286	25,1444	24,4488	25,0851	25,1026	25,347	24,788	25,0707	24,4619	24,6912	24,3982	25,5325	25,8393	26,1586	25,808	26,0557	25,9265
5	5	20,4	37,202	417450000	27	AT5G44600.1	AT5G44600.1	3708	21,9041	24,7676	21,8461	23,953	25,1898	24,7927	22,8067	22,6884	25,0794	24,5124	22,3974	23,9417	23,0946	22,5778	22,44	25,2754	25,743	23,3169	23,3544	22,869
14	14	46,8	34,798	2952800000	130	AT5G44720.1;AT5G44720.2	AT5G44720.1;AT5G44720.2	3709	25,1228	25,348	25,5021	26,3679	25,1599	24,7147	25,4812	26,1541	24,9693	24,7149	25,4229	24,8563	24,9782	25,4111	25,2267	25,0203	25,4947	25,0924	26,2084	26,2324
2	2	10,6	28,809	229090000	22	AT5G44730.2;AT5G44730.1	AT5G44730.2;AT5G44730.1	3710	24,1719	21,7783	24,2671	22,3242	23,434	23,9131	22,0708	23,4468	24,1808	23,6912	22,9889	21,9886	24,0262	23,4756	24,3606	21,9081	23,7092	23,9337	23,2121	22,7841
18	18	61,8	40,741	8382500000	224	AT5G45170.1;AT5G45170.2	AT5G45170.1;AT5G45170.2	3711	26,8293	26,5692	25,9266	27,1306	26,1309	26,3431	26,5774	26,7888	26,5686	26,8508	26,131	26,6531	26,5212	26,3917	26,2726	26,7037	26,6679	26,8498	26,7019	26,0954
20	16	66,2	42,009	21906000000	537	AT5G45280.2;AT5G45280.1	AT5G45280.2;AT5G45280.1	3712	27,2223	27,0976	27,0873	26,9581	27,039	27,0612	27,0095	26,9094	26,7486	26,9017	26,9205	27,1903	26,8197	26,9408	26,9181	27,3423	27,3581	26,5945	26,8661	26,765
17	17	69,2	31,498	50941000000	985	AT5G45390.1	AT5G45390.1	3713	28,2593	28,4159	28,4063	28,1853	28,3022	28,5263	28,7541	28,4247	28,5193	28,7037	28,2389	28,3056	28,4412	28,3704	28,418	28,1779	28,2707	28,3923	28,763	28,9178
15	15	15,6	136,47	529740000	45	AT5G45510.2;AT5G45510.1	AT5G45510.2;AT5G45510.1	3715	22,6381	22,7318	23,9573	23,7343	22,47	23,1761	22,057	23,5373	23,8904	21,9315	22,4059	23,4601	23,5045	23,3203	24,0774	22,9755	24,5999	24,1246	23,9053	22,178
6	6	24,7	24,696	1332800000	64	AT5G45550.1;AT4G19045.1	AT5G45550.1;AT4G19045.1	3716	25,2565	25,6295	25,0639	24,177	25,3586	21,7676	22,6432	25,2744	25,0424	24,6652	24,1238	24,8717	24,9826	25,0587	24,7285	25,2443	23,6953	26,5129	25,0427	24,067
11	7	37,3	44,167	2406000000	170	AT5G45620.1;AT5G45620.2	AT5G45620.1;AT5G45620.2	3717	24,7253	25,3836	25,0957	24,5664	24,9542	24,527	25,3744	24,6532	25,1951	24,8344	24,8761	24,6883	24,5572	24,8834	24,5208	25,1742	25,486	25,1994	25,2117	25,4212
7	7	36,5	22,039	4379200000	158	AT5G45680.1	AT5G45680.1	3718	25,4906	25,9881	26,3688	25,9571	26,0439	26,0079	25,9111	26,3169	26,2802	26,2141	25,2168	23,042	25,532	26,4196	26,0644	26,2278	26,24	26,4609	26,9267	26,4689
30	18	71,1	46,097	15224000000	300	AT5G45930.1	AT5G45930.1	3720	27,3696	27,2911	27,1007	27,0833	26,3218	26,9882	27,3034	27,3998	26,9988	27,1072	27,1386	26,9468	26,9944	26,6853	26,6218	24,891	26,628	26,8834	26,9972	26,9538
11	11	41,7	39,854	2717500000	165	AT5G45950.1	AT5G45950.1	3721	25,8434	25,0347	25,3488	25,0507	25,4957	25,2199	24,9048	25,0072	23,8836	24,4573	24,6879	24,7091	24,5092	25,3221	25,0019	24,8862	24,5586	25,2266	23,5196	24,9395
16	16	19,7	122,78	1541400000	105	AT5G46070.1	AT5G46070.1	3722	25,5483	24,319	24,7036	24,6857	24,9229	24,6968	24,6969	24,7526	24,0372	23,9767	25,0563	23,8198	24,6573	24,6571	23,4966	24,7832	24,4983	24,898	24,9224	23,1146
3	3	15,8	32,71	607340000	28	AT5G46110.2;AT5G46110.3;AT5G46110.1;AT5G46110.4	AT5G46110.2;AT5G46110.3;AT5G46110.1;AT5G46110.4	3723	24,8853	21,8087	21,8732	23,159	23,0828	24,489	24,772	22,9249	25,1318	22,8209	23,1494	23,733	25,2504	25,7845	25,65	22,6542	23,7718	23,0887	23,0086	22,6801
6	6	19,6	52,177	282310000	34	AT5G46180.1	AT5G46180.1	3724	23,4382	22,8252	23,4731	23,4616	23,082	23,3628	23,6194	23,6336	22,4462	23,7414	22,9245	23,7512	22,3766	22,8398	23,1068	22,7562	23,861	22,8348	23,2498	25,2879
7	7	8,7	91,47	250620000	33	AT5G46210.1	AT5G46210.1	3725	22,3357	23,4567	24,3567	23,9289	22,9665	23,3961	22,7539	23,784	23,0704	22,7213	24,1334	22,5905	23,2819	23,9356	23,8503	22,6463	23,0868	22,7017	23,1165	23,3714
27	2	59,6	50,413	125660000000	1282	AT5G46290.1;AT5G46290.2	AT5G46290.1;AT5G46290.2	3726	28,5733	28,8731	28,7457	28,702	28,7547	28,6487	28,7945	28,6739	28,8179	28,8009	28,5493	28,9397	28,7283	28,8344	28,7396	28,4703	28,671	28,8343	28,8325	29,0217
13	13	34,8	53,033	1248700000	67	AT5G46390.2;AT5G46390.1	AT5G46390.2;AT5G46390.1	3728	24,8254	24,8031	21,8785	24,3697	23,8831	25,0763	24,5575	24,749	25,0331	24,5704	24,8675	24,2447	24,9443	22,9645	24,7358	24,9276	24,4887	24,7024	25,4935	24,3938
9	9	19,9	73,783	1272900000	93	AT5G46420.1	AT5G46420.1	3729	24,6177	24,2532	24,4514	23,5343	24,0985	24,9608	25,2229	24,2622	25,0896	23,8746	24,8064	24,1702	24,1883	24,3719	24,2785	24,8184	24,761	23,0782	23,5303	23,9148
11	3	55,6	15,475	6080200000	88	AT5G46430.2;AT5G46430.1	AT5G46430.2;AT5G46430.1	3730	27,3355	26,7434	26,4863	26,4857	27,3055	26,6579	26,2923	26,0704	26,3877	27,3704	26,2959	26,3247	26,8076	27,0022	27,1907	25,8348	26,7019	26,0563	25,985	27,4794
22	22	39,7	80,879	6154700000	220	AT5G46580.1	AT5G46580.1	3731	26,2756	26,2918	25,9503	26,4856	24,7659	25,1878	26,3575	26,0665	25,8312	26,0285	26,4111	26,309	26,0777	26,4598	26,3776	25,9599	25,5875	25,826	25,8939	26,3452
6	6	14,8	49,322	1038800000	43	AT5G46630.1;AT5G46630.2	AT5G46630.1;AT5G46630.2	3732	25,338	23,0284	25,1063	25,328	24,8729	22,3976	25,1528	23,2356	25,0439	25,0839	24,8931	25,0529	22,359	25,3592	25,429	23,8209	22,8126	23,3997	22,7578	24,5915
12	9	48,5	43,55	4895900000	163	AT5G46750.1	AT5G46750.1	3733	26,3049	26,0905	26,1784	25,5555	24,1578	26,2164	26,5278	26,0652	26,2161	24,9228	26,0866	24,3273	25,7237	25,7394	25,4273	26,0259	25,7753	24,7194	25,1426	25,0184
11	11	67	25,361	2633400000	110	AT5G46790.2;AT5G46790.1	AT5G46790.2;AT5G46790.1	3734	25,8228	26,0931	25,7908	22,0326	25,3219	25,5476	25,3024	25,1156	25,304	25,2503	26,1264	24,9432	24,2506	24,9228	26,3457	24,7919	25,247	24,4295	24,8977	25,2031
7	7	32	31,022	1759300000	69	AT5G46800.3;AT5G46800.2;AT5G46800.1	AT5G46800.3;AT5G46800.2;AT5G46800.1	3735	25,0403	24,9068	24,8736	24,5197	25,5756	22,33	24,9809	22,0884	25,7718	21,9806	21,5438	25,3369	24,4499	26,5928	25,6194	25,0884	22,7175	24,0886	25,0328	26,0848
10	10	11,2	136,87	533340000	45	AT5G47010.1	AT5G47010.1	3736	23,9035	24,0075	22,5958	24,4864	24,6302	23,1177	23,5051	24,094	23,5715	22,8578	24,0893	22,2411	22,0735	24,5054	24,0339	22,8901	22,7104	24,2897	22,5017	23,9703
5	5	10,7	97,861	140940000	100	AT5G47040.1	AT5G47040.1	3738	21,3196	21,3081	20,7626	20,8302	21,6361	21,6191	21,8622	21,2811	21,7142	21,0362	20,7522	21,0113	21,1096	21,2985	22,2736	23,0022	21,6164	23,0914	23,7175	22,3175
9	5	36,2	25,468	15350000000	254	AT5G47190.1	AT5G47190.1	3739	28,2096	27,2987	27,55	27,3009	27,3891	27,8203	27,6926	27,729	27,6611	27,4916	28,4376	27,8579	27,6653	27,9625	27,7958	27,8965	26,7027	26,975	27,7149	26,7842
9	2	58,9	22,313	9153900000	243	AT5G47200.1	AT5G47200.1	3740	26,8265	26,4204	27,1098	26,6937	26,5721	26,6317	26,8772	27,0656	26,9487	26,8767	26,7239	26,4045	26,6269	26,4163	26,2482	26,8708	27,0429	27,3376	27,7062	26,8464
28	23	66,4	37,999	170950000000	1231	AT5G47210.1;AT5G47210.3;AT5G47210.2	AT5G47210.1;AT5G47210.3;AT5G47210.2	3741	30,0975	30,249	30,1763	30,1552	30,1044	30,0197	30,131	30,0798	29,7324	29,9666	30,1939	30,1646	30,0895	30,0724	30,1355	29,4817	29,8885	30,0818	30,1675	29,9959
7	2	25,4	36,451	3117800000	39	AT5G47435.2;AT5G47435.1;AT4G17360.2;AT4G17360.3	AT5G47435.2;AT5G47435.1;AT4G17360.2	3743	27,1429	26,4329	26,3455	27,1301	25,9459	26,651	23,5214	26,8976	25,6506	26,8336	28,6279	26,7466	21,5827	23,7493	24,5116	22,4869	27,0952	27,1218	27,4262	22,828
5	5	28,8	31,61	618370000	36	AT5G47650.5;AT5G47650.3;AT5G47650.1;AT5G47650.4;AT5G47650.2	AT5G47650.5;AT5G47650.3;AT5G47650.1;AT5G47650.4;AT5G47650.2	3746	24,1426	24,3431	24,6483	24,6022	24,8146	24,8933	24,5815	22,1626	21,6838	22,2328	22,324	22,3514	24,4863	24,6126	23,027	24,7052	22,9896	24,1078	23,5175	23,2453
4	4	3,5	170,88	375470000	35	AT5G47690.4;AT5G47690.1;AT5G47690.2;AT5G47690.3	AT5G47690.4;AT5G47690.1;AT5G47690.2;AT5G47690.3	3747	23,5649	23,3541	23,4746	22,9982	23,8546	21,5624	23,5333	24,2747	21,6894	23,3601	23,5395	23,4715	24,0017	22,472	23,9794	24,3674	25,1087	24,4134	23,753	22,3959
4	2	77,9	11,247	633190000	44	AT5G47700.2;AT5G47700.1	AT5G47700.2;AT5G47700.1	3748	24,4641	24,6235	23,0347	23,3669	24,3846	24,2113	24,471	23,6301	24,3558	24,5293	23,7471	23,4962	24,2159	23,899	23,8708	23,9542	24,1395	24,7857	24,7054	25,026
5	4	25,4	24,571	515390000	33	AT5G47760.2;AT5G47760.1	AT5G47760.2;AT5G47760.1	3751	24,0794	24,8662	24,5526	22,2054	24,4024	21,7676	24,2313	20,8214	22,2048	22,3365	24,2808	24,5137	23,0103	24,4509	24,7483	23,83	21,8174	25,8089	22,9318	22,5835
12	5	27,6	44,261	11595000000	181	AT5G47770.1	AT5G47770.1	3752	26,7461	27,6711	28,2658	28,0044	26,5933	27,8095	27,6968	28,0243	27,896	28,3453	27,3796	27,4392	28,0509	27,9468	24,7603	27,5102	27,4713	27,573	27,7906	27,7784
10	10	43,1	31,451	6128200000	129	AT5G47840.1;AT5G47840.2	AT5G47840.1;AT5G47840.2	3753	27,0486	26,7817	26,5442	27,6264	26,7365	26,7866	26,7478	26,9222	26,8363	26,8763	26,5461	26,5536	26,7537	27,1642	26,3975	27,0294	26,2568	26,2849	27,1948	25,7812
6	6	30,6	47,786	1246600000	186	AT5G47860.1	AT5G47860.1	3754	24,246	23,8231	24,0468	23,5393	23,6743	24,1008	24,4015	24,1525	23,5961	23,9692	23,0165	23,285	23,8134	23,2226	23,8105	23,4923	24,4449	24,8232	24,6606	24,653
7	7	48,7	21,409	5635400000	115	AT5G47870.1	AT5G47870.1	3755	26,9633	26,3352	26,9152	27,2286	27,0729	26,7861	26,9644	26,9147	26,1843	26,6525	26,8992	27,1726	27,1546	26,8474	26,9695	25,8479	26,3589	25,8478	25,1808	24,4675
5	3	47,6	9,49	18774000000	195	AT5G47930.1	AT5G47930.1	3757	27,6582	28,073	27,7009	28,2188	28,7707	27,9954	28,003	27,545	28,1797	28,3016	28,7412	29,124	28,1894	28,5023	28,2653	29,278	28,4224	28,4943	28,1924	27,9502
8	8	35,5	39,846	3142000000	62	AT5G48020.1	AT5G48020.1	3758	27,1348	26,7903	26,7847	26,3533	22,6653	26,5728	22,585	26,3957	26,9791	26,5863	26,023	26,5894	26,3952	26,718	26,5926	26,2463	22,3688	22,8945	22,5809	24,5549
13	13	49,4	35,853	7322200000	179	AT5G48180.1	AT5G48180.1	3760	27,2433	26,6661	27,1937	26,5351	26,7496	26,9455	26,3274	26,7065	26,6427	26,6652	26,7986	26,721	27,0188	26,6327	26,7941	26,3454	26,0238	26,5387	25,695	26,4339
25	25	61,2	41,968	27357000000	600	AT5G48220.1;AT5G48220.3;AT5G48220.4;AT5G48220.2	AT5G48220.1;AT5G48220.3;AT5G48220.4;AT5G48220.2	3761	27,4459	27,4389	27,2896	27,3239	27,196	27,4735	27,4117	27,4753	27,3273	27,5219	27,3811	27,4373	27,4888	27,3287	27,3449	27,1063	27,0119	26,8723	26,6881	26,8417
16	16	53,8	41,411	25268000000	580	AT5G48230.2;AT5G48230.1	AT5G48230.2;AT5G48230.1	3762	27,2042	27,371	27,3288	27,1917	27,2289	26,9837	27,4136	27,5415	27,352	27,4012	27,1161	27,3443	27,2076	27,1746	27,1183	27,194	27,6573	27,4892	27,7016	27,1947
34	34	61,9	56,65	189260000000	1317	AT5G48300.1	AT5G48300.1	3763	29,8453	29,8656	29,6517	29,82	29,8014	29,6614	29,6413	29,7155	29,6434	29,6236	29,8786	29,7952	29,6645	29,7321	29,7558	29,7486	29,8508	30,0625	29,9951	29,3307
6	5	14,8	49,435	1039100000	78	AT5G48370.1;AT5G48370.2;AT5G48370.3	AT5G48370.1;AT5G48370.2;AT5G48370.3	3764	24,5607	24,2966	24,6861	24,0093	24,7791	24,8133	24,7056	24,8588	24,9735	25,271	24,0126	24,3374	22,3141	23,9903	24,689	25,1127	25,4928	25,2616	25,8175	25,047
4	1	8	50,757	48861000000	55	AT5G48375.1	AT5G48375.1	3765	30,7422	30,6813	30,8301	30,8273	30,2551	31,083	30,868	30,9229	30,9616	23,0319	30,6762	21,5271	30,7834	30,891	30,3689	30,2759	29,8155	29,4808	28,2587	29,7086
8	8	22,7	49,803	732390000	62	AT5G48440.1;AT5G48440.2;AT5G48440.3	AT5G48440.1;AT5G48440.2;AT5G48440.3	3766	22,7458	24,316	23,2799	24,0604	23,6283	24,7673	24,0357	24,3506	22,0679	24,5954	24,686	22,7595	24,3504	21,6789	24,7275	24,4145	24,8833	25,1539	22,8306	24,6303
2	2	5,8	44,013	105320000	23	AT5G48470.1	AT5G48470.1	3767	22,5993	23,6995	22,776	21,8835	22,4891	23,044	22,1713	21,9885	22,9904	22,8356	23,416	23,0947	22,7011	23,123	22,2537	23,1823	22,6659	22,8052	23,4686	24,3346
12	12	86,1	17,557	9945700000	204	AT5G48480.1	AT5G48480.1	3768	27,0646	27,2001	26,8585	26,8497	26,8141	27,0051	26,9906	26,9133	26,6542	26,6428	27,1507	26,5962	26,9428	26,9586	26,9883	25,7343	26,7553	25,7095	26,8552	26,8157
11	11	46,4	28,995	2021400000	109	AT5G48540.1	AT5G48540.1	3769	23,6424	25,4573	25,084	25,9512	24,8649	25,6067	25,0674	25,1754	25,3813	24,8321	23,1324	25,7094	25,5196	24,752	24,1666	25,2765	25,1206	25,6692	25,6933	25,0748
7	5	35	17,658	2030400000	43	AT5G48580.1	AT5G48580.1	3770	26,276	26,5932	26,1425	26,2942	25,6486	24,6696	23,2633	23,2461	25,6675	25,9416	25,8731	25,7585	22,4267	25,6141	22,2664	25,6149	25,2686	24,7267	25,9705	23,5824
11	3	45,6	23,59	2092300000	67	AT5G48760.2;AT5G48760.1	AT5G48760.2;AT5G48760.1	3771	25,4307	25,6196	25,2523	25,2951	25,2728	22,72	25,3235	24,7885	25,9553	26,4609	25,2049	25,2671	24,9525	25,7954	25,093	25,0897	24,9291	22,5275	24,807	25,4024
2	2	11,3	27,91	195780000	18	AT5G48790.3;AT5G48790.2;AT5G48790.1	AT5G48790.3;AT5G48790.2;AT5G48790.1	3772	22,1483	23,4321	23,0096	22,9433	22,7961	23,0428	23,6543	22,3429	22,247	23,5003	23,8184	24,1933	23,9118	22,5347	22,0141	24,1126	21,9255	22,6916	22,706	23,0967
20	17	63,5	43,172	27918000000	612	AT5G48880.1;AT5G48880.4;AT5G48880.3;AT5G48880.2	AT5G48880.1;AT5G48880.4;AT5G48880.3;AT5G48880.2	3775	26,901	27,3899	27,2551	27,454	26,9543	27,3108	27,414	27,347	27,5118	27,4394	27,1726	26,8579	26,8387	27,0087	26,4625	26,9432	27,4509	27,5856	27,472	27,2233
8	8	27,3	47,974	2430200000	118	AT5G48930.1	AT5G48930.1	3777	25,6561	25,6509	25,6334	26,1889	24,5822	24,8333	24,5747	25,0178	24,955	24,9094	25,4074	24,3092	24,833	25,5575	24,4816	24,5689	24,3704	24,8974	24,9702	25,2051
12	12	27,3	72,892	3619900000	182	AT5G48960.1	AT5G48960.1	3778	25,9184	25,421	25,8581	25,285	25,4066	25,6709	25,4863	25,5857	25,2962	25,4581	25,6946	25,2336	25,9148	24,9776	25,5765	25,5108	25,686	25,69	26,0076	23,7685
7	6	19,6	58,712	1146900000	65	AT5G49020.2;AT5G49020.1	AT5G49020.2;AT5G49020.1	3779	21,5137	25,3905	25,0129	25,283	24,7471	24,9417	22,6279	23,2537	25,4347	22,2157	25,1715	22,9578	24,919	24,8223	21,7569	22,6332	25,0362	25,5673	25,271	22,9612
38	38	39,2	143,39	23205000000	566	AT5G49030.3;AT5G49030.1;AT5G49030.2	AT5G49030.3;AT5G49030.1;AT5G49030.2	3780	27,592	27,6145	27,464	27,4417	27,5233	27,4059	27,6716	27,549	27,7299	27,6263	27,6263	27,638	27,4748	27,6506	27,6377	27,3668	26,3434	27,611	27,3503	27,0924
4	3	12,1	48,572	1291700000	49	AT5G49215.2;AT5G49215.1	AT5G49215.2;AT5G49215.1	3782	25,9279	25,2306	25,2267	25,7391	22,3735	24,4862	23,1625	22,1859	25,4159	23,2006	25,2736	25,8745	25,9156	22,07	25,7365	25,2036	24,5825	24,7119	23,8019	25,6588
22	21	41,3	83,523	15699000000	406	AT5G49360.1	AT5G49360.1	3784	26,8486	26,8034	27,0563	26,795	27,1011	26,3225	26,7335	26,8003	26,7235	26,8274	26,6471	26,9574	26,9102	26,7086	26,8132	26,4553	27,5457	27,2983	27,0695	26,8638
31	7	58,4	65,827	8063100000	200	AT5G49460.2;AT5G49460.1	AT5G49460.2;AT5G49460.1	3785	27,0155	26,7367	26,8856	26,3901	26,5093	26,4959	26,7096	26,5905	26,5683	25,6532	26,7438	26,5766	26,803	26,7664	26,6651	26,9426	26,7087	26,4476	26,1742	27,22
3	3	26,2	21,465	362680000	20	AT5G49510.2;AT5G49510.1	AT5G49510.2;AT5G49510.1	3786	23,5983	23,0492	22,7828	23,8357	23,6313	22,9121	23,2957	22,3066	22,4188	22,5696	23,8608	25,0125	22,4877	23,6768	24,0473	24,6512	22,9353	25,4596	25,1603	22,8728
5	5	13,5	60,489	93942000	21	AT5G49555.1	AT5G49555.1	3787	22,9668	22,5281	22,9982	23,7588	22,8659	22,3008	22,7359	21,1696	21,3346	21,1923	22,2962	22,9055	21,4798	21,7697	22,4477	22,9385	21,7098	23,4672	23,6095	22,725
6	6	19,3	82,445	669690000	80	AT5G49570.1	AT5G49570.1	3788	23,4615	23,8621	23,1066	23,3321	23,2767	22,8006	23,9101	23,4996	23,4695	23,5417	23,493	22,5283	22,6862	23,2356	23,7328	23,3609	23,61	23,8323	22,8299	24,3452
25	25	66,7	61,294	10564000000	332	AT5G49650.1;AT5G49650.2	AT5G49650.1;AT5G49650.2	3789	26,3177	26,1849	26,5234	26,1477	26,428	26,1756	26,3826	26,3201	26,251	26,0453	26,3702	26,3916	26,6067	26,3379	26,3976	26,7706	26,3666	26,4018	25,6115	25,8481
25	25	27,9	118,71	12304000000	422	AT5G49810.1	AT5G49810.1	3790	26,2384	26,1082	26,1112	26,0169	26,1232	26,1214	25,9526	26,2605	26,3803	26,0027	26,2232	25,9754	26,0096	26,2065	26,2843	26,488	26,3331	26,035	25,9639	25,9504
58	21	59,9	76,996	144200000000	886	AT5G49910.1	AT5G49910.1	3791	29,8563	29,8929	29,8913	29,7609	29,749	29,7778	30,0016	30,0786	29,9154	29,7712	29,8802	29,7284	30,0574	29,8381	29,7329	29,6501	29,8442	29,4657	29,0178	29,7614
23	23	50,9	59,375	18244000000	424	AT5G49970.1;AT5G49970.2	AT5G49970.1;AT5G49970.2	3793	26,6971	26,5166	26,714	26,7546	26,8533	26,7907	26,5214	26,9251	27,0711	26,9115	26,8564	26,7452	26,7871	26,8479	26,967	27,1582	27,1052	27,1897	26,7312	26,9248
17	17	31,3	78,933	3525400000	159	AT5G50210.1	AT5G50210.1	3795	25,2224	24,7111	25,2764	25,7603	25,5046	25,0407	25,8833	25,0951	25,5547	27,0667	25,919	24,1856	25,3493	25,1492	24,6944	25,4041	25,5375	23,9044	25,3097	25,7394
9	9	21,8	31,869	17751000000	187	AT5G50250.1	AT5G50250.1	3796	28,4719	28,3894	28,2713	28,1847	28,1909	26,0469	28,1045	28,235	28,0352	28,152	27,2867	28,108	28,134	28,3319	28,0838	28,0322	27,6202	26,8495	28,1707	28,2799
6	6	29,9	35,398	626360000	63	AT5G50680.2;AT5G50580.1;AT5G50680.1;AT5G50580.2	AT5G50680.2;AT5G50580.1;AT5G50680.1;AT5G50580.2	3799	23,4153	24,117	23,6094	23,6614	23,6965	23,3086	23,5201	23,9401	23,876	23,9398	23,5946	23,9043	23,853	23,4809	23,5713	24,091	24,1108	24,6523	23,849	23,7898
14	14	54,5	39,175	68343000000	632	AT5G50850.1	AT5G50850.1	3800	28,6088	28,9219	28,8631	28,9626	29,0435	28,8448	28,87	28,9618	29,1011	29,1895	28,9636	29,0258	28,7766	29,0036	29,0389	29,2523	29,1482	29,0081	29,0344	28,9491
93	46	80,3	103,45	1000100000000	4852	AT5G50920.1	AT5G50920.1	3801	30,7738	30,8642	30,8764	30,9554	31,0152	30,9819	31,0817	30,9762	31,0433	30,9136	30,9471	30,9062	30,9092	30,7975	31,0639	31,1307	31,1492	30,9041	31,0465	31,1817
21	12	54,1	54,083	9096200000	280	AT5G50950.2;AT5G50950.1;AT5G50950.4;AT5G50950.3	AT5G50950.2;AT5G50950.1;AT5G50950.4	3802	26,8624	25,9295	26,8274	26,1356	26,3251	26,9594	26,1584	27,0065	26,5217	26,3676	27,5407	26,6834	26,8199	26,4736	26,757	27,3799	26,7225	27,1134	26,4065	26,7008
6	6	27,4	37,306	738590000	26	AT5G50960.1	AT5G50960.1	3803	25,4042	25,0728	23,402	24,0667	25,267	25,2172	24,7005	24,7216	22,2207	25,4279	25,4226	21,9701	22,1463	22,8	23,538	23,1903	22,2352	22,1858	23,7717	23,0886
17	15	24,6	103,23	1570600000	99	AT5G51070.1	AT5G51070.1	3804	24,646	24,6651	24,6708	24,6444	24,6022	24,7787	24,7284	24,2957	24,3539	24,068	25,6465	25,1887	24,934	24,8354	24,9009	25,4485	25,6062	25,0737	23,932	23,7822
4	4	17,4	25,813	356360000	24	AT5G51100.4;AT5G51100.3;AT5G51100.6;AT5G51100.2;AT5G51100.5;AT5G51100.1	AT5G51100.4;AT5G51100.3;AT5G51100.6;AT5G51100.2;AT5G51100.5;AT5G51100.1	3805	24,8304	24,1017	23,9667	22,5327	22,3287	23,2072	22,09	23,9129	23,2389	22,8228	25,4573	22,5749	24,0629	22,5622	22,1174	22,823	23,3281	22,9939	23,1025	23,4047
6	6	58,5	20,908	6044000000	85	AT5G51110.2;AT5G51110.1	AT5G51110.2;AT5G51110.1	3806	27,0199	26,7722	25,8211	26,9182	26,6351	26,492	26,7762	26,7249	26,2022	27,1316	26,3486	27,073	26,9756	27,249	26,9311	26,5189	26,0526	24,6334	25,3933	26,4198
4	4	9	87,049	525300000	59	AT5G51300.3;AT5G51300.2;AT5G51300.1	AT5G51300.3;AT5G51300.2;AT5G51300.1	3810	24,0917	24,6099	23,9672	22,1763	23,7898	23,4074	24,1455	23,6293	23,5121	23,6318	23,1039	23,5255	23,7098	23,5106	23,4621	23,8346	23,8193	23,0555	23,246	24,0239
1	1	6,8	36,848	128810000	11	AT5G51550.1	AT5G51550.1	3812	22,8901	23,2297	23,3178	22,0422	22,6428	21,5821	23,4357	21,9602	23,3642	22,891	23,6344	23,5655	23,3865	23,9001	22,871	23,9134	22,5869	23,0312	22,9842	23,6357
6	6	33,2	24,961	705280000	43	AT5G51700.1;AT5G51700.2	AT5G51700.1;AT5G51700.2	3814	25,1756	25,0722	23,7255	22,7278	22,1754	24,6803	24,8079	24,9783	23,9998	24,9354	23,0452	23,7063	24,3882	22,7616	23,0981	23,8872	22,6234	23,1508	23,0459	22,3295
4	4	44,4	11,626	567870000	27	AT5G51720.1	AT5G51720.1	3815	24,8005	25,2196	24,5292	23,9583	22,837	21,5125	24,001	22,2656	25,0672	24,7111	21,7308	22,5954	24,2136	24,9434	24,3981	24,4033	22,6915	23,5247	23,6491	22,9459
4	4	10,9	84,949	159750000	41	AT5G51750.1	AT5G51750.1	3816	22,7687	23,1925	21,9375	22,1947	22,2031	21,4956	21,2163	21,0544	21,3277	20,0469	21,5826	21,4529	21,2746	21,5035	21,5036	21,6467	22,9135	22,6629	23,5255	21,4526
39	39	70,3	67,988	112770000000	1318	AT5G51820.1	AT5G51820.1	3817	28,9056	28,9682	28,9499	28,8647	28,6895	28,8222	29,0726	28,9671	28,8993	28,7665	29,2679	28,7728	29,0267	28,8129	28,8523	28,8874	29,0792	28,7933	29,0796	28,6553
3	3	9,4	27,086	403300000	21	AT5G51840.1	AT5G51840.1	3819	23,244	24,1552	23,3301	22,5442	23,0051	22,3937	22,7236	23,332	23,7485	23,0659	24,2633	22,7597	24,9135	24,3697	24,7026	23,1526	24,3183	22,9593	23,4222	23,2407
7	7	34	27,762	594610000	63	AT5G51880.1	AT5G51880.1	3820	23,7196	24,1061	22,27	23,778	23,9664	23,9613	23,5792	21,597	22,449	24,228	23,5854	22,0847	23,8428	23,3244	23,5371	24,0478	24,6569	25,2572	22,4159	23,936
21	21	76,9	39,255	50119000000	753	AT5G51970.2;AT5G51970.1	AT5G51970.2;AT5G51970.1	3821	28,2052	28,1457	28,054	28,1127	27,9972	28,187	28,0511	28,1214	28,0994	28,1555	28,0407	27,8532	28,0514	27,7823	27,7041	27,6861	27,5561	28,1194	27,6624	28,2882
8	8	34,9	32,038	1232600000	51	AT5G52100.1	AT5G52100.1	3824	25,5712	25,1708	25,487	25,173	24,8752	25,2596	25,3453	21,767	24,8352	24,7401	24,8679	24,7919	25,1407	24,3361	24,6096	25,3782	25,3629	24,5486	25,024	25,2868
17	17	53,5	77,855	13021000000	257	AT5G52310.1;AT5G52300.2;AT5G52300.1	AT5G52310.1	3826	25,484	27,5754	26,5566	27,1941	26,3864	25,0752	26,9832	27,0497	23,8416	27,0336	26,9824	27,8223	25,9585	27,3455	26,4079	26,3008	27,208	26,1717	26,9497	26,8784
10	1	42,9	32,829	757670000	27	AT5G52470.1;AT5G52470.2	AT5G52470.1;AT5G52470.2	3827	24,9908	23,1775	22,6281	23,3734	25,2587	21,5313	22,8598	22,0989	23,486	24,896	22,8157	22,8524	25,9518	25,0284	25,6694	24,0282	23,4927	22,7811	25,919	25,7014
25	25	63,4	60,746	43993000000	754	AT5G52520.1	AT5G52520.1	3828	27,9125	27,8909	27,875	28,0707	27,8078	27,7674	27,9829	27,8776	27,8709	27,7765	28,1102	28,0425	27,9483	27,8644	27,984	27,8	27,5101	28,0638	28,0645	28,1934
20	20	51,6	67,851	5732100000	261	AT5G52560.1;REV__AT2G46040.3;REV__AT2G46040.1;REV__AT2G46040.2	AT5G52560.1	3829	25,7522	25,9143	26,1944	25,7934	25,8224	25,5817	25,4714	25,6835	25,8726	25,5475	25,7615	25,7317	25,6687	25,779	25,3641	25,7738	26,1339	25,0853	26,3511	26,1284
9	3	40,2	19,551	1267600000	29	AT5G52650.1	AT5G52650.1	3832	25,3354	22,8264	25,6409	25,9817	26,0627	21,5072	25,8116	25,5638	22,9218	25,6241	22,546	23,5027	26,0306	26,2682	26,0116	22,8414	23,8383	22,7777	23,4203	22,6112
8	8	53,8	35,223	2529700000	87	AT5G52810.1	AT5G52810.1	3833	25,9648	25,2581	25,8396	25,3888	24,6412	25,2324	25,2671	25,937	24,8663	25,3289	25,2708	25,2331	26,1628	24,5433	25,2377	25,9779	26,2914	26,4546	25,9692	25,9048
1	1	2,5	52,897	172650000	11	AT5G52820.1	AT5G52820.1	3834	23,8452	24,3623	24,0744	21,9909	22,1401	22,1598	21,866	24,3657	23,8188	23,4268	24,4479	22,5428	22,8148	24,2442	22,9382	23,3188	23,2127	23,8082	22,174	22,9399
2	2	24,4	13,587	104660000	26	AT5G52840.2;AT5G52840.1	AT5G52840.2;AT5G52840.1	3835	22,4943	23,255	23,3983	23,9149	23,681	22,4581	22,7196	23,3208	21,8902	22,7701	23,5194	23,312	22,9259	22,8206	22,0798	22,9667	22,5508	23,0819	23,5575	22,7448
26	24	60,4	63,521	63205000000	1006	AT5G52920.1	AT5G52920.1	3836	28,6103	28,5762	28,4201	28,2407	28,6266	28,4194	28,5814	28,44	28,5827	28,4551	28,2852	28,3839	28,3399	28,4876	28,565	28,4758	28,6585	28,7945	28,7184	28,8451
1	1	8,5	24,569	365960000	24	AT5G52970.2;AT5G52970.1	AT5G52970.2;AT5G52970.1	3837	23,9506	22,36	23,4805	23,2879	24,112	24,3014	23,9525	23,093	24,4939	22,6598	22,6184	23,8873	24,1521	23,2737	22,7335	24,7922	24,4304	22,6162	24,0551	24,5708
13	13	31,7	45,786	8497400000	204	AT5G53140.2;AT5G53140.1	AT5G53140.2;AT5G53140.1	3840	26,6648	26,2508	26,7717	26,81	26,3117	26,4834	26,2978	26,6182	26,5365	25,4299	26,5773	27,3788	26,8295	26,9576	26,4596	26,3759	26,4209	27,1769	26,1961	26,7434
1	1	5,8	46,883	443450000	23	AT5G53180.1	AT5G53180.1	3841	24,8261	22,3846	25,1383	24,5869	24,9879	21,5631	23,2761	24,6668	23,0084	21,9876	23,0244	24,8828	24,6137	22,6662	25,0422	24,9839	25,199	23,2834	25,9064	22,9877
3	3	4,8	64,24	792200000	21	AT5G53370.1;AT5G53370.2	AT5G53370.1;AT5G53370.2	3843	23,466	22,3176	22,7566	24,9799	24,694	23,921	22,23	23,6313	24,3881	22,2032	24,9645	22,4668	25,0755	24,8505	24,363	25,1688	23,2486	25,572	25,6831	25,2027
10	10	38,5	34,506	3132700000	96	AT5G53400.1;AT4G27890.1	AT5G53400.1	3844	25,8225	25,9215	25,8267	26,1159	26,9282	25,9765	26,042	25,967	23,1245	25,9695	26,0961	25,6426	25,686	25,911	25,6171	25,8456	25,8943	26,4543	26,5409	25,917
112	112	61,2	241,9	122900000000	2508	AT5G53460.3;AT5G53460.2;AT5G53460.1	AT5G53460.3;AT5G53460.2;AT5G53460.1	3845	29,3469	29,3787	29,3551	29,2977	29,4703	29,3707	29,4982	29,5077	29,3525	29,6729	29,2075	29,3504	29,3932	29,3154	29,5851	29,2427	29,5191	29,5793	29,3343	29,6933
35	35	57,2	96,258	14447000000	654	AT5G53480.1	AT5G53480.1	3846	26,6988	26,4098	26,6633	26,4054	26,379	25,9747	26,5274	26,3872	26,0718	26,2487	26,6348	26,1935	26,4763	26,6148	26,4376	26,5714	26,7949	26,7979	27,0454	26,5213
10	10	45,5	25,573	84998000000	471	AT5G53490.2;AT5G53490.1;AT5G53490.3;AT5G53490.4	AT5G53490.2;AT5G53490.1;AT5G53490.3;AT5G53490.4	3847	29,9256	30,002	30,1136	30,0712	30,049	30,0158	29,9285	30,0482	29,9713	30,2416	30,1828	30,1024	30,0902	30,046	30,1296	29,6381	29,3765	30,0851	29,9669	30,2808
6	5	32,8	35,15	583220000	36	AT5G53530.1	AT5G53530.1	3848	24,8196	24,8361	24,7347	24,7607	23,3246	24,0786	24,8369	23,9537	23,9047	23,3402	22,0454	22,2195	24,4138	25,2969	25,2364	23,9357	24,2948	22,9698	25,036	23,2465
7	7	21,4	40,576	443090000	134	AT5G53580.1	AT5G53580.1	3849	21,6884	23,508	22,7556	21,2994	21,7321	22,4664	23,5696	22,6682	22,8129	22,2427	20,8891	22,1586	22,8506	22,2197	23,4118	22,445	23,4801	22,7314	22,6967	23,8529
29	29	74,8	56,52	13689000000	389	AT5G53850.2;AT5G53850.5;AT5G53850.1;AT5G53850.4;AT5G53850.3;AT5G53850.6	AT5G53850.2;AT5G53850.5;AT5G53850.1;AT5G53850.4;AT5G53850.3;AT5G53850.6	3852	26,6755	26,4845	26,5458	26,1948	26,5102	26,6188	26,7057	26,4167	26,3983	26,8785	26,3135	26,5663	26,3799	26,4584	26,2672	26,2175	26,1454	25,8056	25,9702	26,0405
2	2	7,2	45,902	55856000	31	AT5G53970.1	AT5G53970.1	3853	21,7964	23,5756	22,5283	23,2225	23,6135	22,9847	21,4884	20,8112	21,661	21,1468	22,5628	21,7025	21,618	22,3779	20,828	22,4463	22,142	22,9711	22,714	23,4531
20	20	84	39,618	12478000000	508	AT5G54160.1	AT5G54160.1	3856	26,557	26,3514	26,4504	26,2941	26,292	26,0796	26,4505	26,1683	26,5146	26,3347	25,9868	25,6977	26,0279	26,2528	25,8749	26,4927	26,702	25,4871	26,8967	26,6891
2	2	4,6	56,349	71327000	23	AT5G54180.1	AT5G54180.1	3857	22,4332	23,1311	24,2767	24,052	22,6922	20,8693	22,4944	22,2261	21,8089	22,2095	22,8826	22,004	21,8292	22,6099	21,9967	22,2161	22,9687	22,4609	22,852	23,062
4	4	34,3	28,706	187060000	25	AT5G54270.1	AT5G54270.1	3858	22,8543	23,6509	23,5752	22,8103	21,9564	22,1081	22,3538	22,5718	22,5049	22,8106	22,9849	23,1015	23,3286	23,3951	22,5298	22,6171	23,5219	24,0899	23,5399	22,7329
8	8	29	52,592	2358800000	67	AT5G54310.1;AT3G07940.2;AT3G07940.1	AT5G54310.1	3859	23,2788	26,3017	25,3869	25,7302	23,708	25,5882	25,748	26,1939	25,7481	25,7688	25,7814	25,6089	25,7441	25,7918	25,8037	26,6929	26,8817	25,7193	26,4825	25,5747
10	1	54,5	26,202	16024000000	269	AT5G54430.4;AT5G54430.1;AT5G54430.5;AT5G54430.2	AT5G54430.4;AT5G54430.1;AT5G54430.5;AT5G54430.2	3861	27,6855	27,7704	27,4592	27,4309	27,5219	27,2982	27,2374	27,1493	27,2243	27,3635	26,7843	27,5139	27,4221	26,7558	25,596	27,1988	27,2034	27,5162	26,8949	26,4545
17	17	24	140,68	957550000	72	AT5G54440.1;AT5G54440.2;AT5G54440.3	AT5G54440.1;AT5G54440.2;AT5G54440.3	3863	22,7799	25,1416	22,4582	24,5659	25,3819	24,7278	23,8602	22,5199	24,8882	24,2602	23,086	25,2601	25,1881	22,8401	25,2391	24,5267	24,218	22,8697	24,6019	25,0125
8	8	53,4	21,796	3323300000	116	AT5G54500.1;AT5G54500.2;AT4G27270.4;AT4G27270.3;AT4G27270.2;AT4G27270.1	AT5G54500.1;AT5G54500.2	3864	25,9423	25,8934	26,0536	25,0543	25,8131	25,9114	25,7516	25,5903	25,8836	25,8809	25,5136	25,6795	26,5382	23,4975	25,4391	24,7578	25,5586	23,4713	25,816	25,7876
3	3	34	17,09	606290000	40	AT5G54580.1	AT5G54580.1	3865	23,5079	23,0028	24,86	23,2011	21,458	24,2579	23,8293	22,9162	22,7112	24,0935	21,4109	23,7847	24,7115	24,9805	22,4642	23,8684	25,8707	25,5711	24,0356	25,4266
8	8	39,9	21,976	16704000000	254	AT5G54600.1;AT5G54600.2	AT5G54600.1;AT5G54600.2	3866	27,918	27,4969	27,3762	27,5345	27,5857	27,8376	27,3501	27,435	27,5657	27,5654	28,0288	27,6361	27,9355	27,7069	27,5803	27,5701	27,0644	26,6854	26,884	27,0088
4	4	29,6	20,759	3789300000	81	AT5G54750.1;AT5G54750.2	AT5G54750.1;AT5G54750.2	3867	26,4078	26,0385	25,1316	25,7479	26,0854	26,5743	27,3292	25,4899	26,2294	26,3118	26,0329	23,1617	26,6583	26,5481	26,5254	26,604	23,2632	23,8463	22,9055	26,7081
9	2	74,3	12,62	16895000000	224	AT5G54760.4;AT5G54760.3;AT5G54760.2;AT5G54760.1	AT5G54760.4;AT5G54760.3;AT5G54760.2;AT5G54760.1	3868	27,4182	27,7383	27,8984	28,3191	27,9636	27,8653	27,8446	27,8371	27,6826	27,6048	27,3229	27,7561	27,7638	27,3269	27,4862	27,7445	27,9109	28,2174	28,3987	27,5674
16	16	65	36,664	238370000000	1543	AT5G54770.1	AT5G54770.1	3869	29,9205	30,1178	29,9403	29,8764	30,3536	29,999	29,81	29,9422	30,2474	30,4418	29,7883	30,0785	29,9278	29,9809	30,2029	29,9805	30,1387	30,2241	30,1885	30,3819
21	7	51,3	50,925	52127000000	653	AT5G54810.1	AT5G54810.1	3870	28,1081	28,2617	28,2139	28,1988	28,0548	27,9388	28,1838	28,2146	27,9663	28,1419	27,6785	28,21	28,2232	28,1283	28,1942	27,9354	27,555	28,2714	28,0252	27,9079
9	9	34,4	42,323	7214700000	173	AT5G54900.1	AT5G54900.1	3871	27,4363	27,2606	27,5043	26,4708	27,4303	26,4987	26,974	27,3223	26,9184	27,111	27,4879	26,2192	26,7089	26,9138	26,4307	25,7089	26,8928	27,7305	27,2683	26,9399
18	18	49,6	65,817	10198000000	379	AT5G54960.1;AT5G01330.1;AT5G01320.1;AT4G33070.1	AT5G54960.1	3873	26,6765	26,6239	26,9888	26,7539	26,3245	26,8847	26,6589	26,9144	26,7503	26,528	26,0476	26,1495	26,4857	26,2427	25,6316	26,5239	26,4975	26,6984	25,8838	25,8586
16	9	33,4	50,133	31499000000	389	AT5G55070.2;AT5G55070.1	AT5G55070.2;AT5G55070.1	3874	28,4415	28,3729	27,9145	28,1102	28,2167	28,0199	28,4287	28,3229	28,4365	28,3032	27,8775	28,1723	28,501	28,1893	28,46	27,4787	27,8441	27,8038	27,5042	28,1119
9	9	36	50,573	321800000	55	AT5G55130.1;AT5G55130.2;AT5G55130.3	AT5G55130.1;AT5G55130.2;AT5G55130.3	3875	22,1163	22,3377	23,2385	22,7939	22,9982	22,5373	22,2599	22,4744	22,4273	22,7495	21,8092	21,7062	22,4096	21,745	23,0099	21,8927	22,602	23,2059	24,0165	23,9855
7	3	54,4	11,654	5152800000	133	AT5G55160.1;AT5G55160.2	AT5G55160.1;AT5G55160.2	3876	25,8005	26,344	26,2774	26,256	26,1693	26,5247	26,0921	26,3047	25,634	26,3602	26,0838	26,4337	26,6943	26,847	26,5479	25,5801	26,0319	27,3913	27,2678	27,4549
56	56	67,5	61,733	153110000000	1732	AT5G55220.1	AT5G55220.1	3877	29,0779	28,9099	28,9615	28,9899	29,0668	29,0399	29,2929	29,0555	29,0577	29,0072	29,2733	29,025	28,9756	28,8703	29,1946	28,9907	29,1251	28,8644	28,9497	28,987
23	21	48	65,784	15242000000	498	AT5G55230.1;AT5G55230.3;AT5G55230.2	AT5G55230.1;AT5G55230.3;AT5G55230.2	3878	26,8109	26,5176	26,7915	26,4764	26,7308	26,6674	26,4714	26,615	26,482	26,7455	26,718	26,6422	26,6763	26,221	26,8387	26,2737	27,1153	27,4196	26,9627	27,1213
19	19	59,6	45,564	17653000000	473	AT5G55280.1	AT5G55280.1	3879	27,5277	27,8595	27,4454	26,7511	27,5821	27,3512	27,8785	27,3039	27,4737	27,2034	27,5646	27,4677	27,4202	27,24	27,5198	27,3025	27,9628	27,0465	27,5954	28,0404
13	13	30,4	84,164	5418800000	230	AT5G55480.1	AT5G55480.1	3880	25,921	25,6273	25,8158	25,5643	25,5845	25,9967	25,6102	26,0576	25,6992	25,8484	25,8171	25,2671	25,4915	25,1335	25,6373	25,9055	25,6913	26,0761	26,1199	25,4771
6	6	8,9	87,206	201530000	19	AT5G55660.1	AT5G55660.1	3881	23,8969	23,6674	22,6891	22,7406	23,1818	22,8583	22,2615	21,8655	21,7168	21,3432	23,5548	21,9835	23,9401	22,7876	23,0673	24,2294	25,9576	25,5698	22,6459	22,5701
10	10	36,8	44,849	10337000000	219	AT5G55730.2;AT5G55730.1	AT5G55730.2;AT5G55730.1	3882	26,104	26,2702	26,2949	26,5416	26,6604	26,979	26,5555	26,6799	26,5836	27,0539	26,7283	26,3092	26,3915	26,2286	26,2633	26,4829	26,5457	27,3592	27,2301	27,1997
1	1	1,4	72,43	93480000	23	AT5G55860.1	AT5G55860.1	3884	22,9973	21,6807	22,5495	22,2065	22,5078	23,5289	23,402	21,656	23,0081	23,917	22,1615	22,7433	22,6305	22,4	22,4196	22,5724	23,084	22,7405	22,7187	22,3685
53	6	52,2	80,14	728850000	44	AT5G56000.1	AT5G56000.1	3885	24,3064	24,7304	24,4052	22,0341	24,495	22,0424	23,7548	22,6739	21,731	24,7774	22,9426	24,3583	22,8164	24,0826	24,6829	24,277	25,0348	22,5567	23,8547	23,3176
65	3	58,9	80,051	7876200000	80	AT5G56010.1	AT5G56010.1	3886	28,2242	28,0405	28,28	27,6572	28,005	27,7939	27,8883	27,7902	27,4892	27,9298	27,7881	28,3973	27,8457	27,1658	22,7472	26,9417	25,3807	26,251	25,3553	27,8247
66	7	58,9	80,063	712960000000	3338	AT5G56030.1;AT5G56030.2	AT5G56030.1;AT5G56030.2	3887	31,2731	31,2222	31,1707	31,249	31,3348	31,1789	31,1312	30,9415	31,1169	31,0701	31,1393	31,1919	31,2239	31,293	31,3237	31,1533	31,1443	30,7051	30,7956	31,2089
3	3	19,9	17,567	443140000	12	AT5G56260.5;AT5G56260.2;AT5G56260.1;AT5G56260.4;AT5G56260.3	AT5G56260.5;AT5G56260.2;AT5G56260.1;AT5G56260.4;AT5G56260.3	3890	22,452	22,9208	22,2319	24,5038	23,4979	23,8905	22,7309	24,3724	23,8659	24,1251	25,3179	23,7853	22,8163	23,0714	21,9538	23,8957	22,7233	23,6024	23,1077	23,5595
6	4	22,4	35,658	1175200000	63	AT5G56280.1	AT5G56280.1	3891	24,5681	25,0449	25,025	24,8241	24,8457	24,7497	24,9064	24,9117	25,2102	25,0702	22,1394	25,8052	24,8861	24,8599	24,0742	25,7241	26,1018	25,6737	25,627	25,1936
22	14	60,6	54,411	11943000000	257	AT5G56350.1	AT5G56350.1	3892	27,3853	27,4261	27,4327	27,1362	27,1133	27,2382	27,6349	27,3871	27,2188	26,8148	26,9631	27,2485	27,3511	27,3353	27,3378	27,102	26,1793	27,331	27,2242	27,1011
28	8	49,1	63,324	1257000000	95	AT5G56500.2;AT5G56500.1	AT5G56500.2;AT5G56500.1	3894	25,0397	24,7731	25,1079	24,0245	23,1791	24,6395	23,9873	25,0028	24,5848	22,7998	25,8236	23,876	25,2228	24,5587	24,0365	24,2105	24,4137	24,0673	24,7757	24,8931
17	7	46	53,481	8371200000	331	AT5G56630.1	AT5G56630.1	3895	26,1691	26,3902	26,2216	25,9534	26,3549	26,2574	26,1767	25,9479	26,0692	26,0405	25,6081	26,0155	26,2543	26,1605	26,2892	26,387	26,5372	26,2667	26,4932	26,4838
1	1	3,2	33,393	41169000	4	AT5G56650.2;AT5G56650.1	AT5G56650.2;AT5G56650.1	3896	23,5529	22,5791	23,0667	22,1547	22,8959	23,1852	21,9705	23,7723	23,4911	23,4253	23,6072	23,1088	22,8619	22,2033	22,7734	23,0676	22,8651	23,0151	23,8552	22,7892
34	33	56,8	63,782	32615000000	827	AT5G56680.1;AT1G70980.1	AT5G56680.1	3897	27,1659	27,2879	27,1572	27,3936	27,1662	27,0104	27,304	27,0785	27,1881	27,0947	27,2874	27,2172	27,2566	27,2761	27,3517	27,1214	27,4187	27,6877	27,3824	27,1636
10	10	37,3	52,737	1390200000	69	AT5G56740.1;AT5G56740.2	AT5G56740.1;AT5G56740.2	3898	25,2028	24,7363	25,3135	22,6177	24,6616	24,5478	24,722	24,6352	25,1191	25,1995	24,7606	22,7737	25,0149	24,6528	25,0268	24,2542	25,2246	25,1746	24,4329	24,2495
4	4	19,2	32,77	332680000	27	AT5G56760.1	AT5G56760.1	3899	23,5851	23,0233	23,7045	22,2449	22,0537	23,217	23,5762	22,8025	23,7448	23,1813	22,9086	22,6385	24,2102	22,823	23,6433	23,927	23,2002	24,3388	22,7592	24,0821
20	20	57,4	49,798	7243800000	258	AT5G57020.1	AT5G57020.1	3901	26,564	26,2565	26,4936	25,8856	26,0012	26,3247	26,5426	26,4584	26,5049	26,2052	26,7984	25,9967	26,3933	26,3244	26,1248	26,6589	26,8689	26,6642	26,4372	26,4509
8	8	53,8	22,247	3358300000	103	AT5G57040.1	AT5G57040.1	3902	25,9007	25,8215	25,2692	26,5337	26,0821	26,1978	22,9897	25,7278	26,3218	27,4208	24,16	26,5705	26,0825	25,7737	25,8219	22,5745	25,2779	26,6883	24,6918	25,2097
2	2	29,2	8,9448	3517200000	56	AT5G57290.2;AT5G57290.3;AT5G57290.1	AT5G57290.2;AT5G57290.3;AT5G57290.1	3904	27,681	26,564	22,5967	27,0128	27,5006	22,5495	26,3728	26,5911	22,7112	22,9061	26,8059	26,7112	22,7284	27,3001	27,0936	26,5606	23,5005	26,376	25,397	22,2012
9	9	48,4	35,447	8282300000	178	AT5G57330.1	AT5G57330.1	3905	27,0665	26,9546	27,1516	27,0734	27,19	27,2211	27,3878	27,3444	27,3891	27,3037	26,8042	27,212	27,2891	26,9708	26,9187	27,1765	27,0847	27,3462	27,3785	24,5235
8	7	52,1	26,779	4105400000	176	AT5G57440.1	AT5G57440.1	3906	25,3511	25,5876	25,9256	24,8479	26,3001	26,4101	25,6045	26,2284	25,9223	25,6311	24,9722	25,4882	25,6449	24,6001	25,941	25,7825	25,8757	25,3886	25,7836	26,1357
6	6	11,6	70,511	234590000	34	AT5G57460.1	AT5G57460.1	3907	22,739	23,0496	22,2797	23,3752	23,1652	23,0353	23,8258	22,6575	22,2153	23,4038	22,3554	21,8674	22,6849	21,8106	22,5265	22,5377	23,4499	23,8308	23,8147	22,4518
15	15	52	53,719	1205900000	70	AT5G57655.2;AT5G57655.1	AT5G57655.2;AT5G57655.1	3910	24,0446	24,5926	22,027	24,9033	24,1112	24,3551	24,7785	24,3752	24,236	24,5519	24,8953	24,3419	23,915	25,4687	24,8242	23,0267	23,4043	22,0233	22,5757	24,6151
8	8	35,7	41,064	1663500000	93	AT5G57850.1;AT5G57850.2	AT5G57850.1;AT5G57850.2	3912	24,7114	24,4586	24,8292	24,1294	24,7951	24,675	24,7929	24,5058	24,607	24,5037	24,5193	24,1432	25,0548	24,5737	24,4649	24,5065	24,8673	25,0577	24,9331	25,189
51	51	73,8	85,571	48182000000	963	AT5G57870.1;AT5G57870.2	AT5G57870.1;AT5G57870.2	3913	27,9473	27,9054	27,9012	27,7367	27,7973	28,0561	27,996	28,0141	27,8197	28,0587	27,5933	27,8738	28,0365	27,6936	28,0008	27,8031	28,3407	27,9772	28,1044	28,4269
4	2	19,4	30,32	903620000	17	AT5G57890.1	AT5G57890.1	3914	24,614	22,7988	23,5008	25,673	24,758	24,5264	21,9438	23,6982	23,9411	23,0027	25,5696	22,9313	25,3975	24,9565	25,3579	22,307	22,8872	22,3097	23,1448	27,5674
12	12	37,2	60,528	1436900000	91	AT5G57960.1;AT5G57960.2	AT5G57960.1;AT5G57960.2	3915	24,3171	24,4364	24,4603	24,3428	24,6788	24,4289	25,6871	24,1573	25,4585	24,7922	24,8457	24,8899	24,3938	24,1768	24,2664	25,6155	24,9778	25,802	25,6066	24,8489
4	4	29,7	21,865	1207300000	53	AT5G58030.1	AT5G58030.1	3916	22,4166	22,774	21,6175	25,4425	25,0646	24,9913	25,4446	24,9675	25,4117	24,8867	25,0945	25,1943	24,9327	25,1325	22,8398	22,9267	22,4992	25,6042	25,6495	23,9811
3	3	15,1	22,543	1135100000	46	AT5G58060.1;AT5G58060.2;AT5G58180.2;AT5G58180.1	AT5G58060.1;AT5G58060.2	3917	25,1521	22,8721	24,4715	22,2622	24,6768	24,8874	24,8405	22,1868	25,4004	24,7955	25,4722	23,0475	25,3352	25,2851	24,9157	25,5056	25,9901	25,6187	26,0751	25,7946
6	6	36,7	22,435	1357400000	82	AT5G58110.1	AT5G58110.1	3919	25,8958	24,9027	25,3694	25,3283	25,2665	24,0536	24,6327	23,5374	25,1745	25,2458	24,7032	25,2142	25,0439	23,3394	25,1981	24,3244	23,2885	24,4007	22,8149	24,1635
21	20	35	100,79	8789900000	277	AT5G58140.3;AT5G58140.7;AT5G58140.6;AT5G58140.5;AT5G58140.2;AT5G58140.1;AT5G58140.4	AT5G58140.3;AT5G58140.7;AT5G58140.6;AT5G58140.5;AT5G58140.2;AT5G58140.1;AT5G58140.4	3920	26,7852	26,3533	26,636	26,3295	26,4278	26,7042	26,7272	26,7808	25,8965	26,2786	26,7042	26,1813	26,3156	25,5996	26,0856	26,8495	26,4917	27,0315	26,2086	26,4121
3	3	19,1	34,08	294300000	72	AT5G58200.2;AT5G58200.1	AT5G58200.2	3921	22,8354	22,9842	23,1471	22,1967	23,1579	22,8001	22,6481	22,2947	22,841	22,8532	22,4532	22,5621	22,2672	22,9259	22,6104	22,9535	23,3327	22,6105	23,1512	23,8126
4	1	22,5	34,148	4316300000	137	AT5G58220.3;AT5G58220.2	AT5G58220.3;AT5G58220.2	3923	26,2297	26,3847	26,597	26,0022	26,6645	26,6587	26,6185	26,5479	26,7473	26,4252	22,4596	26,8717	26,3745	26,5787	26,1897	26,5603	26,3082	27,4667	27,1068	26,9413
6	6	17,5	48,194	2134000000	22	AT5G58230.1	AT5G58230.1	3924	23,8657	27,4027	22,1226	22,6158	27,0604	27,3376	22,693	26,8535	21,9866	23,6544	25,5606	23,2041	26,6587	27,4773	26,7571	23,5227	27,4825	23,8914	22,6458	27,9823
6	6	36,5	24,104	8819200000	183	AT5G58250.1	AT5G58250.1	3925	26,8595	26,8069	26,8991	27,1013	26,5714	26,5882	26,756	26,5972	26,5499	26,8495	27,1252	26,447	27,1444	26,712	26,2977	27,3235	27,1345	27,5021	27,5815	26,9255
25	24	84,3	45,751	29903000000	661	AT5G58290.1;AT4G27680.1;AT5G53540.1	AT5G58290.1	3926	27,9824	28,2754	28,3031	28,0192	28,5084	27,9865	27,9979	27,7978	28,1227	28,1322	27,8753	28,1885	27,8463	28,2728	28,3256	28,1889	28,4123	28,1822	28,3182	28,1293
2	2	15,6	29,092	1103100000	67	AT5G58310.1	AT5G58310.1	3927	24,9489	25,4763	24,7551	24,7207	24,6194	24,5031	24,5349	24,3509	24,5129	24,7652	25,5823	25,1555	24,409	22,3157	23,1996	24,8409	24,2421	25,1605	25,7248	25,4216
32	32	72,9	48,316	174500000000	1891	AT5G58330.1;AT5G58330.2;AT5G58330.3	AT5G58330.1;AT5G58330.2;AT5G58330.3	3928	29,3955	29,5778	29,4979	29,1393	29,5169	29,4831	29,5668	29,3251	29,4885	29,6384	29,5	29,5539	29,384	29,4935	29,5196	29,8777	29,8152	29,7809	29,7744	29,6382
10	10	6,2	207,42	412780000	67	AT5G58410.2;AT5G58410.1	AT5G58410.2;AT5G58410.1	3929	23,5811	23,3968	23,3623	22,1938	23,1453	22,862	24,3985	23,4862	22,6712	23,0919	23,8276	23,4041	23,1143	23,234	23,3328	23,1186	23,4643	23,5709	23,8203	24,9761
20	1	63,7	29,816	770580000	26	AT5G58420.1	AT5G58420.1	3930	25,2066	24,9326	22,6577	25,7766	22,6023	25,654	24,4037	24,2962	25,0748	24,8581	21,8568	24,7617	24,7071	25,0001	24,3528	22,7096	25,0242	23,999	22,7206	24,517
4	4	14,9	42,315	1348900000	73	AT5G58470.2;AT5G58470.1	AT5G58470.2;AT5G58470.1	3933	24,4011	25,0271	25,1488	24,8696	24,9155	25,0277	24,9991	24,6149	24,8454	24,9878	22,6485	24,6643	24,4352	24,0111	23,9105	23,1275	25,0296	24,884	23,6111	25,3938
12	12	42,3	35,757	6571700000	199	AT5G58490.1	AT5G58490.1	3934	26,4939	25,8058	26,8062	26,4314	26,5647	26,2118	26,4366	26,228	25,8738	25,2459	26,3971	26,6996	26,7189	26,8007	26,3368	26,1062	26,2239	25,6681	26,1761	26,088
9	6	59,4	24,722	3310800000	64	AT5G58590.1	AT5G58590.1	3935	26,1842	26,9536	26,0215	26,3148	25,8924	25,9719	26,159	26,1385	25,8335	26,536	25,9408	26,2394	26,0436	26,7781	25,7442	26,7403	26,9032	25,7709	27,063	23,3733
9	6	43,6	21,961	10868000000	236	AT5G58710.1	AT5G58710.1	3936	27,245	27,218	27,3403	27,4667	27,2698	27,4208	27,0613	27,2044	27,1736	26,6792	27,2568	27,0901	27,1094	27,2297	27,0653	27,1895	27,0382	27,0709	26,9503	26,9925
6	6	30	35,942	672900000	31	AT5G58770.1	AT5G58770.1	3937	25,1989	21,7413	25,079	22,6073	25,2453	25,2895	21,5361	24,281	25,0853	22,2986	23,405	23,4125	25,4866	22,9973	25,4361	23,3969	24,0141	23,6325	24,2248	25,8434
9	8	40,4	35,531	442600000	22	AT5G59160.3;AT5G59160.2;AT5G59160.1;AT3G46820.1;AT2G29400.1;AT2G39840.1	AT5G59160.3;AT5G59160.2;AT5G59160.1;AT3G46820.1	3939	22,5562	24,3213	23,044	22,8108	22,5293	21,8948	24,2133	23,3522	22,5303	21,8458	25,4607	21,4387	23,9245	24,3885	22,4349	22,361	23,2049	23,9006	22,8176	22,9927
25	10	79,5	38,569	23330000000	460	AT5G59290.1;AT5G59290.2;AT5G59290.4;AT5G59290.3;AT2G28760.3;AT2G28760.2;AT2G28760.1;AT2G28760.4;AT3G53520.3;AT3G53520.2;AT3G53520.1;AT2G47650.1;AT2G47650.2;AT3G53520.4	AT5G59290.1;AT5G59290.2;AT5G59290.4;AT5G59290.3	3941	27,3981	27,1074	27,3148	27,6095	27,1829	27,347	27,1633	27,3525	27,3525	27,1513	27,5045	26,964	27,2755	27,1471	26,8356	27,5627	27,8281	27,8779	27,6594	27,3091
3	3	28,3	18,722	698470000	25	AT5G59300.1;AT3G46460.3;AT3G46460.2;AT3G46460.1	AT5G59300.1	3942	25,109	22,6335	22,3942	22,7859	22,3261	25,6477	25,5993	25,8578	21,7159	21,3543	23,2609	23,0555	23,3741	25,4109	22,8918	23,9124	22,2844	23,2404	25,3823	22,907
9	8	28,2	51,966	2741700000	75	AT5G59420.1	AT5G59420.1	3943	25,723	26,3954	26,3819	26,0853	25,9382	25,7824	25,6733	25,8427	22,5305	22,8515	26,4847	26,13	25,2924	26,2143	26,3673	26,1317	26,0302	22,4301	25,407	23,7702
10	10	41,1	32,103	1442400000	69	AT5G59480.5;AT5G59480.4;AT5G59480.3;AT5G59480.1;AT5G59480.2	AT5G59480.5;AT5G59480.4;AT5G59480.3;AT5G59480.1;AT5G59480.2	3944	24,8156	25,0187	24,7009	25,1818	24,9662	24,7742	24,392	23,9082	24,4675	24,7089	24,986	25,1519	24,5409	25,2849	23,8966	24,0238	22,9393	28,7753	22,7664	24,194
4	4	9,5	71,232	41790000	10	AT5G59730.2;AT5G59730.1	AT5G59730.2;AT5G59730.1	3947	22,1162	23,831	22,8956	22,8764	23,1232	24,1466	22,2188	22,6003	22,7277	22,7586	21,3441	23,9673	23,0818	23,0102	22,3784	23,9333	23,2704	23,2108	22,4491	23,3952
12	11	29,8	60,176	3457700000	135	AT5G59750.2;AT5G59750.1;AT5G59750.3	AT5G59750.2;AT5G59750.1;AT5G59750.3	3948	25,6149	25,6492	25,4018	25,5441	25,6788	25,5804	25,3574	25,5052	25,2495	25,4211	25,6414	24,7162	25,5662	25,0497	25,5991	25,0306	25,3088	24,1575	25,1734	25,4068
9	7	84,7	14,124	134180000000	633	AT5G59880.2;AT5G59880.1	AT5G59880.2;AT5G59880.1	3950	30,3054	30,3868	30,3834	30,3078	30,4436	30,2569	30,2261	30,1546	30,0816	30,3965	29,8491	30,0864	30,2255	30,3206	30,3096	29,9358	30,2978	30,5896	30,7189	30,5091
7	3	69,8	16,034	9597400000	163	AT5G59890.1;AT5G59890.3;AT5G59890.2	AT5G59890.1;AT5G59890.3;AT5G59890.2	3951	27,4205	27,3319	27,5876	27,8169	27,9841	27,2766	27,7439	27,7686	27,8599	27,9407	26,3136	26,9266	26,9949	27,215	27,1296	26,9335	27,363	26,9425	27,4697	27,8547
7	2	45,3	16,449	15916000000	207	AT5G59910.1;AT2G28720.1;AT5G22880.1;AT1G07790.1	AT5G59910.1;AT2G28720.1;AT5G22880.1;AT1G07790.1	3952	28,2936	27,9273	27,7129	27,3316	28,0493	28,1057	28,0031	28,0409	27,8575	27,4977	28,2678	27,9375	28,133	27,9557	27,6356	28,3051	28,1741	28,5867	28,3944	27,9434
9	9	53,7	25,755	1945700000	108	AT5G59950.1;AT5G59950.4;AT5G59950.5;AT5G59950.3;AT5G59950.2	AT5G59950.1;AT5G59950.4;AT5G59950.5;AT5G59950.3;AT5G59950.2	3953	25,4716	24,7045	25,2	25,2077	25,1739	24,8855	24,7715	25,4188	24,7643	23,3142	25,2766	24,797	25,5791	24,9419	24,9774	25,3751	25,3184	25,7216	25,5303	25,6884
22	22	59,1	52,425	17530000000	452	AT5G60160.1	AT5G60160.1	3954	27,0783	27,0259	27,0723	26,8192	27,096	27,0582	26,971	26,9496	27,0101	27,0547	27,219	26,996	27,3239	26,926	27,0902	27,1726	27,7396	27,1773	26,9302	27,3028
1	1	3	63,712	56680000	12	AT5G60210.6;AT5G60210.4;AT5G60210.2;AT5G60210.1;AT5G60210.5;AT5G60210.3	AT5G60210.6;AT5G60210.4;AT5G60210.2;AT5G60210.1;AT5G60210.5;AT5G60210.3	3955	23,8092	22,8185	21,7329	22,7593	21,7985	22,2052	23,3834	22,7439	22,367	24,062	23,6773	22,2425	23,5442	23,6879	22,7145	22,1807	22,7818	22,6118	22,3723	23,4981
7	7	37,2	38,959	4339000000	132	AT5G60360.1;AT5G60360.2;AT5G60360.3;AT3G45310.2;AT3G45310.1	AT5G60360.1;AT5G60360.2;AT5G60360.3	3957	25,7081	26,4124	25,9908	26,437	25,6682	26,0452	26,207	26,0932	25,9794	26,0535	25,7308	26,3837	26,3082	25,6155	25,7918	25,5566	25,9822	26,4114	25,9273	26,1859
9	9	67,5	27,438	5297100000	188	AT5G60540.1	AT5G60540.1	3959	25,6247	26,2769	25,7597	25,9449	25,7928	25,822	26,0376	25,8219	25,8866	26,0117	25,6246	26,0181	25,8209	25,6991	25,2677	26,2392	26,6323	26,5424	26,7626	26,0831
53	53	63	82,256	157690000000	2157	AT5G60600.1;AT5G60600.2;AT5G60600.5;AT5G60600.4;AT5G60600.3	AT5G60600.1;AT5G60600.2;AT5G60600.5;AT5G60600.4;AT5G60600.3	3960	28,7209	28,8572	28,8071	28,7811	28,8958	28,7403	28,7892	28,8698	28,9689	28,8681	29,0304	28,749	28,8167	28,7837	29,0402	28,9474	28,9694	28,8215	28,976	28,9798
24	24	41,7	66,356	8968600000	251	AT5G60640.1;AT5G60640.3;AT5G60640.2	AT5G60640.1;AT5G60640.3;AT5G60640.2	3961	26,7965	27,1929	26,7836	26,9114	25,5294	26,3484	26,357	26,4371	26,4865	25,879	27,3593	25,9356	26,7213	25,8327	25,4497	25,4598	25,3595	25,1288	24,8129	27,129
30	30	53,3	66,885	17001000000	559	AT5G60790.1	AT5G60790.1	3964	26,8724	27,1354	26,9238	26,6335	26,8903	26,6732	26,9985	26,7985	26,7501	26,7128	26,5706	26,6855	26,7646	26,6241	26,4237	25,6405	26,5097	25,8563	26,8435	26,6048
2	2	5,4	46,023	1125300000	37	AT5G60920.2;AT5G60920.1	AT5G60920.2;AT5G60920.1	3965	21,9788	25,6299	23,0265	23,3149	25,5161	25,4163	25,5878	25,8354	25,7465	26,1091	22,5395	22,9923	25,4599	25,3465	25,4194	24,5291	25,0585	25,0742	24,9005	24,5819
15	15	44,7	49,415	10402000000	197	AT5G60980.4;AT5G60980.1;AT5G60980.3;AT5G60980.2	AT5G60980.4;AT5G60980.1;AT5G60980.3;AT5G60980.2	3966	27,471	26,4396	27,2055	26,7652	27,4858	27,2343	27,0034	27,1214	26,8399	27,0967	26,9103	27,1752	27,2148	26,7242	27,3076	26,8208	27,4526	26,7497	26,4968	26,8578
5	5	14,8	73,106	140700000	23	AT5G61060.2;AT5G61060.1;AT5G61050.1	AT5G61060.2;AT5G61060.1	3968	23,1059	22,787	23,2001	23,9876	22,584	22,3573	23,9327	22,139	21,8394	22,0082	22,0313	22,898	22,5727	23,8018	22,615	23,4063	23,6676	23,1445	24,1423	24,0764
12	5	60,1	15,697	110330000000	530	AT5G61170.1	AT5G61170.1	3971	29,7279	29,985	29,4954	29,882	29,908	29,6228	29,6249	29,4907	29,7452	29,8804	29,3673	30,0328	29,4355	30,0219	29,6353	29,9245	29,8046	29,8906	29,9227	29,6954
10	10	48,8	30,008	116660000000	607	AT5G61410.2;AT5G61410.1	AT5G61410.2;AT5G61410.1	3973	30,5875	30,2824	30,082	30,5664	29,8634	30,5114	30,2835	30,4288	30,241	30,5428	30,4167	29,9794	30,0825	30,062	29,6351	30,2225	29,2918	29,9975	29,9816	30,1178
6	6	25,9	35,331	364450000	42	AT5G61500.1;AT5G61500.2	AT5G61500.1;AT5G61500.2	3974	23,8987	23,0779	24,0944	24,0824	22,813	23,8586	24,2869	23,1902	23,366	23,391	24,2437	23,1691	24,3632	22,2436	23,4903	22,9375	21,9491	23,0018	22,1868	23,9635
13	13	52	44,022	2887000000	176	AT5G61510.1;AT5G61510.2	AT5G61510.1;AT5G61510.2	3975	25,0659	24,3297	26,164	24,4497	25,1585	25,3894	25,7447	25,4712	25,5098	24,9562	25,1676	25,2797	25,2129	24,8651	25,7636	24,3702	25,5232	24,4445	25,1911	25,8537
3	2	20,3	33,486	346840000	17	AT5G61760.2;AT5G61760.1	AT5G61760.2;AT5G61760.1	3977	22,3157	24,3247	22,483	22,8885	21,9868	25,0392	25,3886	22,8239	24,9172	24,7452	22,9412	21,813	25,0742	23,4217	22,3113	22,9243	25,4719	22,3918	23,0492	23,075
57	43	62,2	107,74	37472000000	780	AT5G61780.1	AT5G61780.1	3978	27,6407	27,4937	27,5396	27,6886	27,6316	27,5772	27,6026	27,5896	27,5393	27,4043	27,6909	27,3241	27,5452	27,5529	27,57	27,7885	27,8534	28,2494	27,8037	27,7993
14	14	30,9	68,832	1115100000	146	AT5G61970.1	AT5G61970.1	3980	24,4811	23,7404	24,1941	22,8235	24,0259	23,4548	22,8192	23,2168	23,5341	23,3357	22,4487	23,5956	23,9499	23,8998	23,5123	23,5696	24,5268	22,8642	23,9207	24,497
4	4	38,1	22,179	2169400000	50	AT5G62350.1	AT5G62350.1	3982	23,561	25,311	25,8862	25,5626	26,4507	25,9339	22,6467	25,7503	25,7004	25,675	23,4463	23,0569	26,7187	22,0157	25,7261	23,9275	26,7162	26,6183	25,8361	23,1195
27	27	58,8	61,772	15653000000	491	AT5G62530.1	AT5G62530.1	3984	26,8103	26,6589	26,3014	26,5859	26,5546	27,1003	26,6599	26,8515	26,9516	27,0872	26,7622	26,0671	27,1296	26,9546	26,5474	26,3695	25,9522	26,2123	26,4461	26,7959
2	2	1,8	106,92	190570000	6	AT5G62600.1	AT5G62600.1	3985	22,7579	24,6385	25,2782	24,9236	22,6589	23,8738	22,9638	22,0553	22,3514	22,5886	21,8602	22,6548	23,6486	25,0246	23,6813	23,6134	24,2977	23,8129	22,6201	22,1657
33	6	80	50,733	343850000000	1712	AT5G62700.1;AT5G62690.1	AT5G62700.1;AT5G62690.1	3986	31,1934	31,0963	31,0295	31,0693	31,1866	31,1861	30,8012	30,9371	31,0855	30,9786	30,7588	30,734	30,9553	30,8908	30,8495	31,0779	30,6644	30,5259	30,6154	31,0722
34	34	71,7	51,963	56987000000	875	AT5G62790.1;AT5G62790.2	AT5G62790.1;AT5G62790.2	3987	28,3374	28,2785	28,1348	28,3233	27,791	28,1429	28,0963	28,3093	28,1068	28,1754	28,3559	28,0955	28,1968	28,1478	28,0382	28,4406	28,163	28,2376	28,2797	28,1694
1	1	4	37,003	85139000	22	AT5G63100.1	AT5G63100.1	3991	23,1165	22,6172	22,9197	22,36	22,5836	22,0879	22,159	21,9096	21,4734	21,2809	22,3362	22,5929	21,9514	22,2362	22,5875	22,8439	22,8069	23,7944	21,9649	21,4918
8	7	18,1	77,555	319850000	49	AT5G63190.2;AT5G63190.1	AT5G63190.2;AT5G63190.1	3993	22,4857	23,3308	23,3354	22,0175	21,6668	23,1172	23,4705	23,1832	23,2618	22,0322	21,5766	22,2567	23,1795	23,1332	22,3521	23,7258	24,053	24,122	23,2617	23,696
15	15	51,1	25,55	101040000000	490	AT5G63310.1	AT5G63310.1	3995	29,5009	29,5378	29,3496	29,9094	29,4371	29,528	29,5411	29,2814	29,5752	29,5818	29,3355	29,8846	29,4701	29,6339	29,3438	29,6084	29,8396	29,9378	29,9217	29,4207
11	11	33,3	61,277	1746100000	130	AT5G63380.1	AT5G63380.1	3996	24,7984	24,8561	24,8741	22,5837	24,8558	24,1898	25,0543	24,4559	25,0606	24,9162	24,6235	24,8021	24,7286	25,097	24,7424	24,7885	22,7683	25,2122	26,0877	24,9106
9	9	55,3	26,932	1225600000	50	AT5G63400.1;AT5G63400.2;AT5G50370.2;AT5G50370.1	AT5G63400.1;AT5G63400.2	3997	23,663	24,8285	23,9731	26,4994	24,8084	25,3842	23,0112	25,576	24,2766	22,8345	24,4968	22,4455	25,1922	25,3588	24,4405	22,8945	24,4725	24,7267	23,3659	23,9911
19	19	28,5	100,55	1022900000	59	AT5G63420.1	AT5G63420.1	3998	24,8914	24,0102	23,6713	23,4701	24,1811	21,7677	22,0972	24,4485	23,0113	23,7325	24,7899	24,6653	24,3165	23,9186	24,7325	23,788	24,0428	24,4257	25,0369	24,2918
4	4	21	27,569	427260000	32	AT5G63510.1;AT5G63510.2;AT3G48680.1	AT5G63510.1;AT5G63510.2;AT3G48680.1	4000	23,872	22,9165	23,6275	22,0348	24,3041	23,63	22,7985	23,9638	23,89	23,9117	23,2761	24,1697	22,2696	24,2731	24,2285	23,089	24,5022	24,4689	23,3077	23,449
26	13	74,9	50,369	41281000000	538	AT5G63570.1;AT5G63570.2	AT5G63570.1;AT5G63570.2	4002	29,3995	29,2692	29,0604	29,5707	29,0011	29,212	29,1473	29,3534	28,8916	28,9998	29,0445	28,9229	29,0803	29,2639	29,0423	28,8632	28,837	29,0282	29,7132	29,6221
10	10	27,9	45,497	1740600000	60	AT5G63620.1;AT5G63620.2;AT5G63620.3	AT5G63620.1;AT5G63620.2;AT5G63620.3	4003	25,6102	22,8175	24,9252	24,9329	25,7816	25,0566	25,0567	24,4419	24,7042	24,9144	24,725	24,3902	24,7313	24,9806	25,3753	23,2107	24,2204	25,381	24,495	24,9492
26	12	62,5	55,017	35404000000	659	AT5G63680.3;AT5G63680.2;AT5G63680.1	AT5G63680.3;AT5G63680.2;AT5G63680.1	4004	28,6077	28,2989	28,692	28,449	28,3942	28,4696	28,5048	28,3481	28,4689	28,3113	28,5414	28,1874	28,471	28,3929	28,3894	28,1308	28,3634	28,4792	28,5792	28,3285
17	16	30,2	79,758	3968300000	174	AT5G63800.1	AT5G63800.1	4005	26,1202	24,6724	25,5979	25,235	26,447	25,3501	23,907	25,2458	24,4163	25,2798	26,4972	25,037	25,8678	25,2378	25,7763	25,949	25,5168	26,2479	23,4871	25,3988
19	17	34,1	83,101	2087300000	80	AT5G63810.1	AT5G63810.1	4006	25,123	25,1935	25,6372	22,5399	25,0991	25,2951	25,3701	22,2751	24,9822	25,5596	25,1217	25,575	25,1057	22,3851	25,2956	25,6877	25,7697	25,8903	25,4849	25,0361
17	17	26	104,27	2356200000	127	AT5G63840.1;AT5G63840.2	AT5G63840.1;AT5G63840.2	4007	25,3712	25,4176	25,2046	25,0074	24,9656	24,7718	24,7626	25,1854	25,0532	24,7211	25,0086	24,5473	25,0508	25,0365	24,6758	23,8529	24,182	24,8353	25,356	23,9114
23	23	52,5	47,118	23434000000	562	AT5G63860.1	AT5G63860.1	4008	26,995	27,1437	27,0942	26,8978	27,0073	26,9417	26,9387	27,1114	26,8802	27,0928	27,1928	26,6838	27,1402	26,9702	27,1021	27,1851	26,8781	27,3298	26,7932	26,7479
6	6	19,9	46,618	257330000	22	AT5G63870.2;AT5G63870.1;AT5G63870.3;AT5G10900.1;AT5G10900.3;AT5G10900.2	AT5G63870.2;AT5G63870.1;AT5G63870.3	4009	23,953	23,8842	24,0219	23,3004	24,2206	23,635	22,3991	23,47	23,041	23,4924	23,3637	23,0578	22,1982	22,5591	22,7934	22,5857	23,2448	22,3867	22,5668	22,5365
19	19	55,1	48,956	34160000000	600	AT5G63890.1;AT5G63890.2	AT5G63890.1;AT5G63890.2	4010	27,8095	27,8899	27,862	27,6487	27,8913	27,8221	27,9322	27,8647	27,8166	27,7143	27,6606	27,6926	27,6626	27,6824	27,9599	27,7045	28,0691	28,1472	28,1648	27,93
1	1	1,3	123,23	22652000	16	AT5G63960.1;AT5G63960.2	AT5G63960.1;AT5G63960.2	4011	23,2244	22,0797	21,9526	23,3111	21,9006	20,1377	20,5667	20,2053	20,8331	21,2938	22,4359	22,8821	23,6319	20,2899	23,9294	22,911	21,8128	23,1056	23,0021	22,4499
15	15	59,5	37,564	12537000000	228	AT5G63980.1	AT5G63980.1	4012	27,3006	27,4861	26,913	27,4178	26,8975	27,2502	27,1843	27,346	27,0166	27,2928	26,9539	27,0093	27,3095	27,2757	26,7823	26,989	26,8945	27,267	26,8241	27,2618
6	6	39,8	18,429	1144900000	47	AT5G64040.1;AT5G64040.2	AT5G64040.1;AT5G64040.2	4013	25,2416	24,5439	24,5368	25,096	23,0506	25,707	24,1496	25,4994	24,4308	24,7614	23,685	22,7181	22,1584	25,4375	23,0446	22,6909	24,7643	22,7541	25,5566	24,2754
22	22	55,8	63,465	33287000000	541	AT5G64050.1	AT5G64050.1	4014	27,9643	28,0098	27,8674	27,9778	28,0759	27,7943	28,1954	28,0119	27,9302	27,9964	27,8404	28,048	27,7591	27,7924	28,0375	28,2025	28,1612	28,0096	28,0358	28,1574
6	5	67	12,299	6496500000	139	AT5G64130.1;AT5G64130.3	AT5G64130.1;AT5G64130.3	4015	26,1032	26,3155	26,1956	26,7919	26,1361	26,8529	26,291	26,9221	26,5555	26,2572	25,8451	25,5746	26,3825	26,6749	26,1469	26,0148	25,2733	26,5727	26,8551	26,3991
7	7	51,6	7,3404	12986000000	184	AT5G64140.1	AT5G64140.1	4016	27,0849	27,5638	27,2207	27,4647	27,2709	27,6867	27,27	27,2699	27,5424	27,2452	27,375	27,5235	27,7372	27,4413	27,3169	27,4095	27,6959	28,1702	27,644	27,1901
8	8	36,5	32,09	1415000000	110	AT5G64250.1;AT5G64250.2	AT5G64250.1;AT5G64250.2	4017	24,1671	24,3464	24,3926	24,4227	24,0537	24,5888	24,5884	24,7128	24,1	24,3349	25,023	24,0567	24,8499	24,3518	24,1845	25,0758	24,775	25,0987	24,9027	22,5653
14	14	17,6	141,45	442090000	114	AT5G64270.1	AT5G64270.1	4019	23,1695	22,493	23,8104	22,9471	22,6519	22,2056	23,1795	22,5108	22,3029	21,7498	23,8773	22,8611	23,0579	22,481	22,7414	23,5367	23,7075	23,0352	23,5024	23,318
20	18	38,9	59,055	12223000000	305	AT5G64300.1	AT5G64300.1	4021	26,5559	26,58	26,355	26,8039	26,884	26,79	26,8164	26,6382	26,7015	26,9706	26,1758	26,6453	26,5076	26,2786	26,4396	26,3863	26,3906	26,5949	26,4113	26,2959
4	4	44,6	11,987	2315200000	46	AT5G64350.1	AT5G64350.1	4022	26,4651	26,1079	26,0394	22,2953	25,5116	26,6761	23,134	26,1011	25,568	26,6119	23,0826	26,0384	23,6348	24,0918	25,7419	24,4815	24,6358	26,1973	25,3915	27,0644
6	6	24,3	45,552	1598500000	80	AT5G64370.1	AT5G64370.1	4023	24,1637	24,2049	24,7824	25,0628	24,4177	24,9347	24,5226	25,0106	24,9588	25,516	24,6767	22,2916	24,9625	24,6407	24,5397	24,785	25,1616	22,2862	25,6947	25,1562
11	11	42,6	43,975	4524000000	200	AT5G64380.1	AT5G64380.1	4024	25,4636	25,4704	25,1418	25,3801	25,5297	25,6247	25,5056	25,3989	25,2751	25,6031	25,346	25,1685	25,5503	25,2603	25,366	25,7678	25,6067	25,9318	25,7782	25,6794
6	6	80,6	14,404	2463100000	72	AT5G64400.1;AT5G64400.2;AT5G64400.3	AT5G64400.1;AT5G64400.2	4025	25,6351	25,9865	25,7724	25,7784	25,5118	25,7518	26,0416	25,729	25,2972	25,2602	25,4623	25,4057	25,5802	25,7689	24,9591	25,6472	25,5072	26,8522	25,2106	25,934
18	18	74,8	31,599	10819000000	330	AT5G64460.8;AT5G64460.6;AT5G64460.4;AT5G64460.3;AT5G64460.2;AT5G64460.10;AT5G64460.1;AT5G64460.9;AT5G64460.7;AT5G64460.11;AT5G64460.5;AT2G17280.2;AT2G17280.1	AT5G64460.8;AT5G64460.6;AT5G64460.4;AT5G64460.3;AT5G64460.2;AT5G64460.10;AT5G64460.1;AT5G64460.9;AT5G64460.7;AT5G64460.11;AT5G64460.5	4026	26,6579	26,5835	26,8012	26,9769	26,2635	26,5707	26,7918	27,0408	26,74	26,8863	26,7799	26,6726	26,574	26,5131	26,2275	26,348	26,6611	26,695	26,898	26,7839
20	20	42,2	84,307	22931000000	476	AT5G64570.1;AT5G64570.2;AT5G64570.3;AT5G09700.1	AT5G64570.1;AT5G64570.2;AT5G64570.3	4028	26,857	27,0667	27,2041	27,2144	27,2877	26,9072	27,2651	27,2992	27,3801	27,223	27,0873	27,3717	27,4069	27,2812	27,3873	27,1963	27,8559	28,2359	27,8646	27,2161
12	12	21,4	78	649550000	55	AT5G64840.1;AT5G09930.1	AT5G64840.1	4029	22,3247	23,793	22,8238	24,2232	24,5055	23,2158	24,4841	23,5275	22,2515	24,4525	24,4779	24,0202	23,2997	24,9073	25,3359	23,0516	22,955	25,1461	23,9402	25,6935
17	17	34,9	64,411	3631700000	145	AT5G64860.1	AT5G64860.1	4030	24,181	22,6885	25,3235	25,2625	24,6016	25,3266	25,0281	26,0592	25,5837	25,942	27,1134	25,6349	26,3574	25,0057	24,7961	25,6663	23,2051	23,6953	25,2188	24,8292
26	19	63,7	65,029	90161000000	900	AT5G65010.1;AT5G65010.2	AT5G65010.1;AT5G65010.2	4032	28,5341	28,521	28,5671	28,5662	28,8899	28,4979	28,6505	28,7399	28,5849	28,778	28,2222	28,4569	28,4616	28,4457	28,7936	28,3235	28,7485	28,5391	28,7562	28,7563
4	4	22	19,377	2928200000	111	AT5G65220.1	AT5G65220.1	4034	25,2234	25,6346	25,8004	24,9763	25,4653	25,2108	22,7533	25,182	25,7162	24,9866	25,842	22,3673	25,8182	26,1867	25,8332	24,1465	24,5327	25,3213	25,4353	25,9716
2	2	13,1	28,163	125210000	46	AT5G65400.1;AT5G65400.2	AT5G65400.1;AT5G65400.2	4036	22,2276	21,7464	21,249	24,1223	21,7901	20,8336	22,0018	22,9352	21,7028	21,0141	23,3955	22,0169	22,0785	22,5775	22,4266	21,8281	21,7835	23,0029	23,5232	22,2713
13	4	65,7	28,028	5641500000	133	AT5G65430.1;AT5G65430.2;AT5G65430.3	AT5G65430.1;AT5G65430.2;AT5G65430.3	4038	26,6308	27,3652	27,0936	26,5628	26,5124	25,8512	26,0534	26,3001	26,5229	26,7385	26,7992	26,5507	26,9994	26,9579	26,8642	26,0938	25,1614	26,689	26,6803	26,1365
12	8	12,7	140,39	308930000	30	AT5G65460.1;AT5G65460.4;AT5G65460.3;AT5G65460.2;AT5G65460.5;AT5G65460.6	AT5G65460.1;AT5G65460.4;AT5G65460.3;AT5G65460.2;AT5G65460.5;AT5G65460.6	4039	22,6284	22,1678	21,5966	24,2129	22,6653	21,7087	22,1207	21,7846	24,1053	21,3737	24,0138	21,9378	23,0527	23,7793	23,1883	22,8038	24,5433	23,9727	23,4058	23,1047
46	25	65,6	88,756	146820000000	1678	AT5G65620.1;AT5G65620.2	AT5G65620.1;AT5G65620.2	4040	29,982	30,03	29,9854	30,0044	30,0352	29,934	29,9751	29,942	29,9509	30,0479	30,0474	30,0384	29,9562	29,9947	30,1119	29,9164	29,7743	29,9717	29,8057	30,0794
18	18	60,3	50,295	9483600000	279	AT5G65720.1;AT5G65720.3;AT5G65720.2	AT5G65720.1;AT5G65720.3;AT5G65720.2	4041	26,6039	27,0941	26,6555	26,4978	26,6732	26,3214	26,2828	26,6566	26,6458	26,4756	26,3069	26,5716	26,8841	26,485	26,0416	26,4912	25,4383	26,3514	25,4594	26,539
8	7	35,3	33,692	4109000000	170	AT5G65730.1	AT5G65730.1	4042	23,7805	25,5936	25,6955	26,7362	26,0281	22,7524	25,1214	23,148	26,0321	24,9589	26,3405	27,2196	25,317	25,0021	22,6817	26,1651	26,3204	26,2045	25,6778	25,1903
33	20	45,7	116,4	1870700000	109	AT5G65750.1	AT5G65750.1	4043	23,8139	25,6572	24,9834	24,2097	23,9394	22,9946	25,074	25,1111	24,3932	25,4124	24,593	25,5419	24,8105	24,7051	25,4014	23,9186	25,2487	25,5363	25,0736	24,1736
12	8	39	45,581	9558200000	224	AT5G65780.1	AT5G65780.1	4044	26,4969	26,4918	26,4992	26,3164	26,5816	26,5542	26,7433	26,5424	26,684	26,5357	26,4621	26,2588	26,4667	26,2397	26,7493	26,6227	26,2695	26,0511	26,6271	25,9769
9	9	38,2	29,883	3817600000	117	AT5G65840.1	AT5G65840.1	4045	25,814	25,9731	25,6419	25,9968	25,7482	25,6654	25,7494	25,814	25,6063	25,72	26,0262	25,7746	26,0549	25,6411	25,7606	25,7633	26,2608	25,6688	25,2082	25,8197
8	6	34,1	42,073	3125100000	93	AT5G65940.4;AT5G65940.1;AT5G65940.2;AT5G65940.3	AT5G65940.4;AT5G65940.1;AT5G65940.2;AT5G65940.3	4046	25,9405	25,6124	25,6417	25,4051	25,7728	25,7447	25,8278	25,9936	25,7056	26,0072	26,2288	22,5312	25,6843	25,5323	25,9714	25,784	24,8055	26,3603	26,1629	25,1583
6	6	6,7	132,23	224760000	23	AT5G65950.1	AT5G65950.1	4047	21,9805	22,6055	22,6398	21,6597	22,5802	22,6572	22,9885	22,8233	24,3759	22,198	24,1596	21,4439	23,338	22,6562	23,2504	24,89	23,6063	24,3942	24,7672	23,2608
7	7	13,6	89,858	345180000	34	AT5G66030.1;AT5G66030.4;AT5G66030.3;AT5G66030.2	AT5G66030.1;AT5G66030.4;AT5G66030.3;AT5G66030.2	4048	22,568	22,1015	22,7299	22,409	23,3235	22,288	23,0514	22,6639	22,6735	22,4576	21,9571	23,7574	21,9878	22,9177	22,4667	22,3524	24,0235	22,8474	23,0176	23,1364
3	3	49,2	12,676	3100900000	69	AT5G66040.1;AT5G66040.2	AT5G66040.1	4049	25,6673	26,1363	26,1875	25,9491	25,8196	26,3059	25,8092	26,3202	25,9615	26,6874	26,3012	26,9374	26,7195	25,9796	26,4131	25,8854	26,5658	25,3946	25,6168	25,8799
5	5	27,1	22,54	2371300000	83	AT5G66090.1	AT5G66090.1	4050	25,3709	25,722	26,4644	25,9166	25,8623	25,3958	26,0699	25,789	25,9243	26,1069	25,3869	25,4438	26,0973	26,1065	25,7799	25,7954	25,0985	26,7003	25,1989	25,5228
28	28	58,8	48,064	28840000000	594	AT5G66120.2;AT5G66120.1	AT5G66120.2;AT5G66120.1	4052	27,6536	27,4885	27,5826	27,6621	27,4597	27,6959	27,6055	27,7759	27,4931	27,6062	27,7555	27,4406	27,6738	26,7723	27,3168	27,7706	27,8505	28,0097	28,1522	27,6983
15	2	64	27,324	1507000000	45	AT5G66140.1	AT5G66140.1	4053	25,0601	25,2552	25,2964	25,2959	23,2186	25,4418	22,0102	25,5897	26,2606	24,9444	25,7508	24,7835	22,6552	25,1665	25,4357	26,108	23,9052	26,2466	26,5886	25,6749
28	26	57,8	40,326	148360000000	1257	AT5G66190.1;AT5G66190.2	AT5G66190.1;AT5G66190.2	4055	29,8531	29,6029	29,8706	29,7596	29,6772	29,979	29,7737	29,9769	29,7083	29,5979	29,7624	29,4436	29,6959	29,7802	29,7755	29,7894	29,7326	29,92	30,1219	29,7905
3	3	6,6	70,812	345100000	23	AT5G66200.1;AT4G34940.1	AT5G66200.1	4056	23,1567	21,9578	24,5123	23,1089	21,9593	23,9106	24,3568	22,7288	23,0674	24,1882	22,8165	24,7859	25,0026	24,0293	22,2748	24,046	24,4067	24,4352	22,5619	24,8468
27	27	54,1	80,718	5888500000	291	AT5G66420.2;AT5G66420.1;AT5G66420.3	AT5G66420.2;AT5G66420.1;AT5G66420.3	4057	25,6854	25,6838	25,8262	25,3247	25,6668	25,6561	25,4526	25,7119	25,796	25,9894	25,9949	25,3413	25,8409	26,215	26,1642	25,5712	25,7452	24,9547	25,025	24,0089
16	16	46,1	48,931	6704900000	220	AT5G66470.2;AT5G66470.1	AT5G66470.2;AT5G66470.1	4058	26,454	26,7066	26,3439	26,2679	26,3653	26,1733	26,6048	26,5413	26,4644	25,848	26,2646	26,7218	26,4592	26,0319	26,5308	26,2546	26,5853	26,9411	26,9439	26,7124
17	17	79,2	30,476	25280000000	372	AT5G66530.4;AT5G66530.3;AT5G66530.2;AT5G66530.1	AT5G66530.4;AT5G66530.3;AT5G66530.2;AT5G66530.1	4059	27,8195	27,8829	27,6095	27,9209	27,2998	27,6332	27,9091	27,8613	27,5553	27,5404	28,3506	27,6704	27,7515	27,5597	27,0457	27,5888	28,0091	28,4387	27,9718	27,618
10	10	63,8	22,565	4544800000	189	AT5G66550.1;AT5G66550.2;AT5G66550.4;AT5G66550.3;AT2G25500.1	AT5G66550.1;AT5G66550.2;AT5G66550.4;AT5G66550.3	4060	25,6424	25,7121	25,92	25,3686	25,6546	25,5941	26,1688	25,9015	25,7828	25,4724	25,634	25,7059	25,6317	25,3419	25,6854	25,5723	26,3266	25,2517	25,6946	25,0711
20	8	52,4	35,142	164260000000	906	AT5G66570.1	AT5G66570.1	4061	29,8724	30,1255	29,9973	30,1441	29,3548	29,9769	29,5557	29,989	29,2926	29,55	30,3289	29,816	29,9245	29,6358	29,723	29,6712	29,702	30,089	30,0526	30,0488
10	10	24,8	43,516	7756800000	175	AT5G66720.2;AT5G66720.1	AT5G66720.2;AT5G66720.1	4064	26,2961	26,5853	26,287	25,9827	26,3109	26,2292	26,7425	26,5594	26,2625	26,127	26,6903	26,4529	26,0927	26,369	26,3272	26,3351	26,2596	24,9027	26,4703	25,6936
18	18	40,7	69,656	8829700000	289	AT5G66760.1;AT2G18450.1	AT5G66760.1	4065	26,2278	26,6786	26,4386	26,4068	26,2665	26,0179	26,864	26,3722	26,1437	25,657	26,162	26,2499	26,3684	26,0676	25,0497	25,9985	26,6446	26,5428	26,9146	26,2113
17	17	31,2	73,841	7146100000	203	AT5G67030.1;AT5G67030.2	AT5G67030.1;AT5G67030.2	4067	26,3169	26,6466	26,3868	25,9242	26,4205	26,2797	26,7069	26,2606	25,9155	25,6479	27,0164	26,5783	26,4734	26,1114	26,4879	26,5895	26,7327	26,1308	26,5665	26,929
10	10	29,7	49,939	1566300000	80	AT5G67150.1	AT5G67150.1	4068	24,7242	24,6644	25,2789	24,7685	25,8772	22,8784	25,6755	25,7904	25,6646	25,5193	24,8897	25,1969	23,7101	24,9876	25,2242	25,9824	25,0065	25,2786	25,2206	25,526
3	3	12,1	48,236	372960000	24	AT5G67220.1	AT5G67220.1	4069	22,018	24,1356	23,5033	22,7588	23,1216	21,8249	24,652	23,7288	24,3792	24,3697	23,2907	24,4817	24,0409	22,4605	23,8587	23,3507	22,2026	23,0391	22,2887	22,8162
24	24	53	79,414	53943000000	838	AT5G67360.1	AT5G67360.1	4071	27,7324	27,6455	27,9592	27,7895	27,7877	27,7662	27,8661	27,8693	27,8737	27,703	27,6408	27,7709	27,8631	27,6623	27,7763	28,2481	27,9307	28,434	28,0939	28,0356
4	3	27,4	16,79	633750000	22	AT5G67510.1	AT5G67510.1	4075	22,4403	24,9011	25,3185	23,2234	25,7239	24,5909	24,9293	22,3337	24,673	25,2662	23,3449	22,4521	23,219	21,9828	25,8984	24,7971	22,4364	23,1491	23,1514	23,5896
5	5	22,7	17,134	2117500000	65	AT5G67590.1	AT5G67590.1	4076	25,8466	26,061	26,0813	23,5297	24,1603	25,7944	25,9921	25,5649	25,0747	22,1102	26,1309	22,4617	26,1623	24,9555	23,3688	22,6843	25,2286	26,9984	25,2875	26,5234
32	31	58,4	55,328	1474100000000	4763	ATCG00120.1	ATCG00120.1	4080	32,2826	32,5304	32,4668	32,2143	32,4749	32,2795	32,7339	32,4459	32,1455	32,1771	32,5101	32,1396	32,3066	32,0004	32,4576	32,6628	32,6583	33,0519	32,5306	32,557
11	11	54,2	26,904	5458300000	146	ATCG00160.1	ATCG00160.1	4081	26,6288	25,8501	26,0172	26,0514	25,7067	26	25,4814	25,6963	26,3553	26,3469	26,87	26,0759	26,246	26,9141	26,0317	27,2105	26,7852	26,4651	26,5646	26,2755
7	7	7,1	156,36	348910000	37	ATCG00170.1	ATCG00170.1	4082	23,6527	22,871	23,73	22,1424	23,5221	23,0746	22,713	22,3332	23,6672	23,5833	22,186	21,889	23,418	23,8925	24,1778	22,4932	23,1499	22,6707	23,4905	24,3376
7	7	12,2	78,582	496880000	23	ATCG00180.1	ATCG00180.1	4083	21,9585	23,8857	22,5964	23,2587	23,8364	23,0634	22,1537	24,2173	23,8142	21,7428	22,1423	24,0478	24,1371	24,3716	22,8204	24,3571	22,9235	25,0225	22,7886	23,4331
13	13	20	121,06	1050300000	90	ATCG00190.1	ATCG00190.1	4084	24,7584	24,5467	23,9307	24,7411	24,2684	24,7051	22,6597	23,679	24,2888	24,367	24,133	21,607	24,1108	24,2582	21,8785	23,7848	25,4581	23,6799	23,2502	24,9062
6	6	16,9	51,867	1129400000	49	ATCG00280.1	ATCG00280.1	4086	21,6756	24,9311	25,0465	23,0738	22,8585	24,9393	24,8164	22,0045	24,8894	23,5302	25,1586	25,2421	25,1795	25,3863	24,8195	23,9315	24,9257	22,5755	23,4079	25,4144
3	3	34	11,743	621480000	23	ATCG00330.1	ATCG00330.1	4087	23,5544	22,9275	23,2492	23,1012	25,3154	24,7777	22,8824	23,4288	24,6648	24,7562	24,794	22,9486	24,5902	24,5132	25,5529	22,852	24,946	24,2721	23,077	24,3226
9	9	61,7	23,24	20080000000	228	ATCG00380.1	ATCG00380.1	4089	28,2178	27,8869	27,1155	27,7461	27,9439	27,7696	27,5938	27,3851	28,0866	28,1715	28,4441	28,0556	27,6387	28,2401	28,0486	27,9375	26,6501	26,3447	27,8701	26,7723
5	5	32,9	18,558	1231100000	111	ATCG00420.1	ATCG00420.1	4090	24,0643	23,9323	24,739	24,1311	24,0624	24,0464	23,8971	23,9669	24,0325	23,9452	24,2162	23,9149	24,0998	23,7436	24,2453	24,2018	24,061	24,9335	24,5874	24,1639
8	8	51,1	25,366	1425000000	60	ATCG00430.1	ATCG00430.1	4091	25,0456	22,3754	25,3508	23,108	22,1878	22,2691	25,7312	25,5746	21,5478	25,9522	26,091	24,8878	25,0921	25,3311	24,7087	25,4725	22,161	25,416	21,7719	22,4582
7	7	62,9	14,499	2607000000	111	ATCG00470.1	ATCG00470.1	4092	23,4269	24,0284	25,4391	24,066	25,3843	23,7348	24,1833	24,4835	24,925	24,8828	25,8129	24,9334	24,1716	25,4509	25,3083	26,4412	25,9434	26,2032	26,0828	25,8724
55	54	93,8	53,933	2909400000000	7967	ATCG00480.1	ATCG00480.1	4093	33,0972	33,2201	33,1666	33,0411	32,9376	33,3017	33,4564	33,245	32,773	33,0364	33,1666	32,8694	33,1201	32,6916	32,8946	33,3208	33,5275	33,8629	33,3623	33,3564
67	67	74,1	52,954	29027000000000	60936	ATCG00490.1;AT2G07732.1	ATCG00490.1	4094	35,3917	35,5482	35,443	35,5734	35,5455	35,5476	35,5284	35,5595	35,557	35,5806	35,3038	35,6542	35,3871	35,5251	35,6851	35,7918	35,6542	35,9194	35,6866	35,8583
25	25	55,9	55,609	33682000000	798	ATCG00500.1	ATCG00500.1	4095	27,4923	27,4216	27,6446	27,3625	27,6182	27,3	27,3313	27,3866	27,3385	27,4983	27,2832	27,4318	27,4041	27,4019	27,6614	27,6263	27,5999	27,6866	27,6305	27,8304
6	6	25,3	35,356	906510000	42	ATCG00540.1	ATCG00540.1	4096	23,6226	24,5963	23,2801	22,1157	24,8379	25,1176	22,2936	22,9942	24,9582	24,9886	25,2553	21,9115	24,9647	24,6195	25,1718	24,7968	24,1933	25,5843	22,7621	23,2515
2	2	12,1	7,692	3829300000	54	ATCG00640.1	ATCG00640.1	4098	27,5035	26,9763	27,327	26,2625	25,8499	27,1565	26,5199	26,5445	27,0855	27,0235	27,3767	26,8344	26,8972	26,3764	26,2108	26,3552	24,7934	25,2679	24,9428	26,1138
4	4	28,7	12,06	8718200000	136	ATCG00650.1	ATCG00650.1	4099	28,3295	28,0149	27,8855	27,2531	27,2359	26,4055	27,4482	26,6327	27,1301	27,9261	28,1882	27,6911	26,3269	27,9731	27,5884	27,0223	27,114	26,2977	28,4041	26,3147
7	7	37,8	22,097	16482000000	175	ATCG00670.1	ATCG00670.1	4101	28,5409	28,6094	28,1627	28,2675	28,4027	28,0904	28,336	28,2724	28,0088	28,2786	28,4731	28,023	27,9423	27,6797	28,1943	28,5153	28,1986	28,4482	28,3322	28,4157
8	8	34,3	38,137	708290000	19	ATCG00740.1	ATCG00740.1	4104	25,6787	25,7059	22,6655	22,5344	23,9755	21,8792	23,1971	23,7502	25,4642	24,9661	25,8112	25,1251	24,9352	22,8408	22,8944	23,1461	24,879	22,204	23,8895	23,1171
4	4	33,3	15,023	21093000000	113	ATCG00750.1	ATCG00750.1	4105	28,4711	28,1635	28,2866	28,3869	28,4423	28,9277	28,6299	28,2157	28,8949	28,8818	28,6694	28,98	27,7178	28,8703	28,955	29,3146	28,6847	27,6744	28,5276	28,584
1	1	24,3	4,4604	1712300000	30	ATCG00760.1	ATCG00760.1	4106	23,4108	22,5643	25,6056	25,7301	25,4349	25,2254	25,0109	24,7983	25,319	25,9083	26,0426	22,8448	26,5082	26,9072	27,0917	22,6889	25,0812	23,9943	25,1115	25,7039
6	6	32,8	15,479	14518000000	215	ATCG00770.1	ATCG00770.1	4107	27,7433	27,0422	27,0466	27,5178	27,2818	27,3358	27,388	27,1012	27,8617	27,4637	27,2988	27,2308	27,3997	27,5582	27,1883	27,7987	27,286	26,7514	26,9769	26,9085
8	8	61,5	13,582	22252000000	265	ATCG00780.1	ATCG00780.1	4108	28,052	27,0498	27,2408	27,6079	27,5524	28,0268	27,3159	27,4698	27,4805	27,405	28,2342	27,7732	27,5549	27,8605	27,7343	28,1437	27,9427	27,2899	27,4663	27,4439
5	5	47,4	15,294	29848000000	264	ATCG00790.1;AT2G28815.1	ATCG00790.1	4109	28,6691	28,2521	27,8159	28,4196	28,1989	28,5901	27,9187	27,7777	28,0878	28,4261	28,5978	28,3564	28,1383	28,805	28,573	28,5731	27,2729	27,3521	27,7468	28,0006
16	16	64,2	25,188	51123000000	505	ATCG00800.1	ATCG00800.1	4110	28,7412	28,0146	28,0074	28,096	28,2264	28,1965	27,9066	27,897	27,9246	27,6305	28,8973	28,4093	28,0447	28,4972	28,3719	27,6882	27,2975	27,5893	26,8658	28,2476
7	7	44,4	18,586	6465100000	134	ATCG00810.1	ATCG00810.1	4111	27,2619	25,6672	25,9163	26,9611	26,2336	26,5498	25,9465	25,7691	26,1735	26,4062	26,9022	27,4939	21,2097	27,0991	26,6891	27,3734	25,65	24,9919	26,5472	25,6422
4	4	57,6	10,576	12146000000	198	ATCG00820.1	ATCG00820.1	4112	27,3818	26,0835	27,4826	27,09	27,4979	27,7204	27,306	27,4402	27,892	27,8488	28,091	27,1944	27,4322	27,8006	27,6883	27,7897	27,3395	26,5103	27,2933	27,591
13	13	49,6	29,864	46951000000	482	ATCG01310.1;ATCG00830.1	ATCG01310.1;ATCG00830.1	4113	28,7066	27,7398	28,2425	27,7497	28,1071	28,4177	27,881	27,8823	28,1433	27,8269	29,0501	28,2513	27,9183	28,1698	28,3813	28,8976	27,9123	28,0916	28,3038	28,2546
3	3	36,6	10,789	2989900000	68	ATCG01300.1;ATCG00840.1	ATCG01300.1;ATCG00840.1	4114	25,8294	24,8415	24,9825	25,3211	25,3304	25,6572	23,3542	24,2042	25,2534	24,862	27,0147	25,7165	25,614	25,0492	25,9121	25,9947	25,4842	25,6064	26,1509	25,5524
8	8	46,5	17,357	18351000000	199	ATCG01240.1;ATCG00900.1	ATCG01240.1;ATCG00900.1	4115	28,1394	27,0341	27,545	27,519	27,9643	27,9162	27,4696	27,4941	27,6344	27,8798	28,1047	27,6875	27,6317	27,9799	27,9414	27,6888	26,6594	26,3677	25,9558	27,3018
4	4	54,1	9,3708	7338100000	69	ATCG01230.1;ATCG00905.1	ATCG01230.1;ATCG00905.1	4116	27,9235	27,6143	27,3561	27,07	26,6168	27,0201	26,7548	27,0251	27,0531	27,0829	21,9541	26,8625	27,1936	27,4533	27,2447	27,5486	25,5241	23,7302	27,0009	27,8054
1	1	15,4	6,0612	5760300000	39	ATCG01020.1	ATCG01020.1	4117	27,7041	27,9401	27,7734	28,3101	27,0173	27,9912	27,1337	23,1338	27,2277	22,067	23,5104	27,765	27,6773	28,0707	27,7888	27,4151	25,2214	25,8067	24,8621	26,8399
4	4	63	9,0384	4799900000	113	ATCG01060.1	ATCG01060.1	4118	26,1358	26,6047	26,2747	26,5358	26,3766	26,4253	26,1862	27,33	26,0415	26,4477	25,8902	25,5197	26,0586	26,0467	26,0357	25,6723	26,0653	25,792	26,1218	26,2444
16	16	47,6	45,502	10680000000	300	ATCG01110.1	ATCG01110.1	4120	26,4693	26,7659	26,3312	26,2328	26,8345	26,4294	26,7877	26,5716	26,6431	26,4993	26,9637	26,6382	26,5881	26,7881	26,8753	26,8655	27,0829	26,8757	26,7786	27,0213
6	6	63,6	10,718	5063000000	102	ATCG01120.1	ATCG01120.1	4121	27,0115	26,3161	26,0881	26,3639	27,1153	26,3581	26,245	26,0694	26,5171	26,3927	26,1424	26,2931	26,535	27,0419	27,0442	26,2395	24,9244	25,2513	26,3082	24,86

### Sheet: proteomics intensities - 30 min
# Supplementary Table 4 (Part 1) Case study 2 proteomics
N: Peptides	N: Unique peptides	N: Sequence coverage [%]	N: Mol. weight [kDa]	N: Intensity	N: MS/MS count	T: Protein IDs	T: Majority protein IDs	T: id	C1	C2	C3	C4	C5	I1	I2	I3	I4	I5	S1	S2	S3	S4	S5	IS1	IS2	IS3	IS4	IS5
7	1	41	24,484	7691000000	90	AT1G01050.2;AT1G01050.1	AT1G01050.2;AT1G01050.1	0	27,5323	27,3035	27,2566	27,9006	27,4953	27,6226	27,8079	27,186	27,7371	27,5365	28,063	28,1332	27,2562	27,5568	28,1779	26,93	27,2401	27,9382	26,698	27,609
15	15	53,2	32,575	10930000000	192	AT1G01080.1;AT1G01080.2;AT1G01080.3	AT1G01080.1;AT1G01080.2;AT1G01080.3	1	26,5501	26,7471	26,7079	27,0687	26,3413	27,4003	26,987	27,6402	27,9341	27,2597	27,5525	28,3523	28,3421	26,3713	27,1771	27,8305	27,5029	26,5604	24,3297	25,5539
32	32	63,6	47,173	129470000000	1168	AT1G01090.1	AT1G01090.1	2	28,6161	28,8747	28,6463	28,8996	28,6049	28,8493	29,1473	28,9318	29,0634	29,1382	28,7248	28,7105	28,614	28,7315	28,7503	29,1177	29,8404	28,4209	28,8895	29,151
4	2	77,7	11,162	1520400000	111	AT1G01100.4;AT1G01100.2;AT1G01100.1;AT1G01100.3	AT1G01100.4;AT1G01100.2;AT1G01100.1;AT1G01100.3	3	24,7534	25,0074	25,651	24,6463	24,5706	24,6241	24,4127	24,5893	25,4243	24,683	24,3903	23,9251	25,5107	24,7036	22,3306	24,8563	25,2664	25,5621	25,4115	26,7099
5	4	12,5	50,504	173130000	17	AT1G01140.1;AT1G01140.2;AT1G01140.3	AT1G01140.1;AT1G01140.2;AT1G01140.3	4	23,3163	22,9468	22,2077	23,6914	23,6513	23,7604	22,718	21,7273	23,0894	22,4827	23,9554	23,0132	24,2014	23,7264	22,8264	22,822	24,1618	23,2792	23,1976	24,2366
6	6	12,8	104,35	166630000	46	AT1G01220.4;AT1G01220.8;AT1G01220.3;AT1G01220.7;AT1G01220.1;AT1G01220.6;AT1G01220.5;AT1G01220.2	AT1G01220.4;AT1G01220.8;AT1G01220.3;AT1G01220.7;AT1G01220.1;AT1G01220.6;AT1G01220.5;AT1G01220.2	5	22,5265	23,9532	21,705	20,178	22,2515	21,0953	21,4721	21,4956	22,5845	21,4067	21,8707	22,3834	22,0356	22,204	22,62	22,0116	22,1206	22,6367	23,0016	24,5045
5	4	13,4	52,175	481200000	31	AT1G01300.1	AT1G01300.1	6	22,4516	24,5123	23,2702	24,9965	25,2044	22,7231	23,0071	24,2528	23,8415	23,1645	23,3135	22,0798	25,952	25,0886	24,7348	22,4276	23,6256	24,2271	23,2455	23,308
63	54	48,1	197,5	27214000000	809	AT1G01320.2;AT1G01320.3;AT1G01320.1	AT1G01320.2;AT1G01320.3;AT1G01320.1	7	26,9994	27,1402	27,1272	27,1148	27,1687	26,2733	27,1528	26,911	26,9665	26,8917	27,038	26,8293	27,2257	27,0199	27,3753	27,2548	27,6233	27,3206	27,4687	27,7711
4	2	12,9	52,784	142500000	27	AT1G01420.1;AT1G01420.2	AT1G01420.1;AT1G01420.2	8	22,8103	23,4704	22,4013	23,3213	22,2722	22,8827	22,8188	23,0471	21,5591	23,2354	24,5191	23,2716	22,4884	23,317	23,8776	23,23	23,7217	23,1489	23,5055	23,0329
1	1	13,9	16,543	127980000	69	AT1G01470.1	AT1G01470.1	9	20,0874	21,1076	21,3381	20,526	21,3382	20,86	21,0955	22,9819	22,1033	23,3347	21,1516	20,9552	21,1534	20,0559	20,5083	22,5266	22,2435	23,2836	23,713	24,8191
5	4	14,3	48,155	574530000	60	AT1G01710.1	AT1G01710.1	11	23,237	23,3318	23,4677	23,0115	22,2757	23,5333	23,8007	23,1629	23,6949	24,0849	22,6335	22,8783	23,3426	22,5423	22,6094	23,8328	24,8676	24,986	24,7389	26,0599
17	16	65,4	31,66	10733000000	255	AT1G01800.1;AT1G01800.2	AT1G01800.1;AT1G01800.2	12	27,1739	27,8124	27,4924	27,1937	28,0833	27,4577	27,3066	27,2053	27,1293	27,2692	27,0572	27,7997	27,6838	27,7498	27,6096	27,7371	28,3474	28,195	28,1639	26,9214
7	7	18,4	39,67	955040000	86	AT1G01910.4;AT1G01910.2;AT1G01910.1;AT1G01910.5;AT1G01910.3	AT1G01910.4;AT1G01910.2;AT1G01910.1;AT1G01910.5	14	24,389	24,1215	23,5364	24,7249	24,5935	23,1276	23,5442	22,9576	24,3595	24,2594	24,4149	24,2765	22,6316	23,9449	24,9495	25,3038	25,3278	24,9113	26,1175	26,9516
27	22	20,5	194,94	2795400000	287	AT1G01960.1	AT1G01960.1	16	24,012	24,5344	24,4387	25,2327	25,562	24,1485	24,4909	24,2763	24,4827	24,37	25,0501	25,1638	24,9325	24,5044	25,1732	25,4534	26,0881	25,3816	24,3617	26,0258
2	1	3,7	60,102	2108300000	37	AT1G01980.1	AT1G01980.1	17	26,9054	26,0709	26,3994	26,864	26,1665	25,8574	26,1388	21,468	22,4067	25,8363	26,407	26,2015	26,4977	26,0641	22,769	25,9628	21,7176	25,6239	25,6622	24,7785
12	12	8,9	263,76	695180000	79	AT1G02080.2;AT1G02080.3;AT1G02080.1	AT1G02080.2;AT1G02080.3;AT1G02080.1	19	23,2178	23,8257	23,8636	23,3153	24,1474	22,5907	23,7307	22,9455	22,5597	23,2341	23,1527	24,6656	23,968	22,7591	22,2094	24,4616	23,8014	25,0515	23,3202	21,9669
6	3	31	22,648	569080000	37	AT1G02130.1	AT1G02130.1	22	24,4164	23,2422	24,4303	24,5608	22,9844	24,5173	24,3594	23,7744	21,6639	24,153	23,5746	24,1917	23,6565	21,8008	23,7503	24,1847	25,786	23,5536	25,4806	22,6894
4	4	36,7	17,458	591470000	26	AT1G02140.1	AT1G02140.1	23	24,8976	24,5006	24,2933	21,7238	22,4103	24,2345	23,1778	24,8708	23,7866	23,1235	22,8752	23,4995	22,8527	24,2022	23,1546	23,9676	22,0198	22,7981	25,6318	24,5985
22	22	50,6	59,882	11201000000	362	AT1G02150.1	AT1G02150.1	24	26,6373	26,3617	26,621	25,762	26,6815	26,3187	26,6287	26,0943	26,1867	26,5226	26,7256	27,0593	26,8035	26,9724	27,2505	26,564	26,5331	26,9007	27,3902	26,2826
4	4	14,4	39,792	386580000	15	AT1G02170.1	AT1G02170.1	25	23,6213	25,5888	21,8878	21,9574	25,6954	22,9073	22,0985	23,0553	21,8351	22,5663	25,5989	25,3776	25,2513	22,8344	23,3176	23,1449	23,6895	23,7367	22,9897	22,989
8	8	31,8	40,033	1989000000	84	AT1G02305.1;AT1G02300.1	AT1G02305.1	28	25,1879	24,623	25,5064	24,9974	24,8169	25,5495	25,6237	25,5847	22,7911	25,2924	24,8779	25,2012	25,4362	24,7888	25,2633	25,3262	25,663	24,9489	22,8262	23,0911
33	11	86,8	43,158	140410000000	933	AT1G02500.2;AT1G02500.1	AT1G02500.2;AT1G02500.1	30	30,2099	30,49	29,9721	30,0747	30,1359	30,2609	30,5466	30,5093	30,431	30,3537	29,4304	29,7807	30,0205	29,5396	29,7684	29,8979	29,8721	29,7589	29,6785	29,3535
8	8	34,6	32,356	55665000000	602	AT1G02560.1	AT1G02560.1	31	28,5359	28,3659	28,6946	28,4844	28,576	28,7269	28,7779	28,6002	28,4124	28,7261	28,1809	28,581	28,2608	28,574	28,4597	28,444	27,9753	28,443	28,4235	27,8733
12	6	40,7	24,606	72783000000	543	AT1G02780.1	AT1G02780.1	34	29,1709	29,6369	28,9494	29,1027	29,2021	28,6724	29,2074	28,5677	29,18	29,2891	29,1183	28,9661	28,964	29,0544	28,9888	29,5501	29,7402	29,4239	29,9727	30,0897
4	4	23,1	29,589	394980000	69	AT1G02880.2;AT1G02880.3;AT1G02880.6;AT1G02880.4;AT1G02880.5;AT1G02880.1;AT2G44750.1;AT2G44750.2	AT1G02880.2;AT1G02880.3;AT1G02880.6;AT1G02880.4;AT1G02880.5;AT1G02880.1	35	23,1017	23,1205	23,362	23,3978	23,508	22,5165	22,5997	22,4037	22,5879	22,4017	23,2763	23,4854	23,7028	23,2155	22,743	23,0636	24,4405	23,938	23,137	24,137
16	7	75,1	23,598	13864000000	161	AT1G02920.1	AT1G02920.1	36	27,6929	28,3531	27,9302	28,3504	27,6326	27,4367	27,5022	27,2736	27,1311	28,1948	27,7904	28,495	28,2829	28,3323	27,4472	27,0813	27,6792	28,3514	27,9401	27,9782
18	9	78,8	23,486	24591000000	328	AT1G02930.2;AT1G02930.1	AT1G02930.2;AT1G02930.1	37	27,9562	27,7478	28,38	28,5882	28,0399	27,3388	27,7988	27,7879	27,4462	27,9232	28,0503	28,266	29,0399	27,8306	26,4362	27,2557	26,7811	28,3703	26,5505	27,88
2	2	6,7	51,068	6253200000	55	AT1G02960.1;AT1G02960.2;AT1G02960.6;AT1G02960.4;AT1G02960.3;AT1G02960.5	AT1G02960.1;AT1G02960.2;AT1G02960.6;AT1G02960.4;AT1G02960.3;AT1G02960.5	38	27,4481	27,4352	26,3717	26,8291	27,6201	26,5466	27,3584	27,0107	26,9715	27,4695	26,9466	27,1458	27,7621	27,4551	27,7933	22,2093	28,2206	27,694	22,6237	28,8532
1	1	1,2	83,853	306930000	21	AT1G43140.1;AT1G02980.2;AT1G02980.1	AT1G43140.1;AT1G02980.2;AT1G02980.1	39	24,4308	24,5188	22,5969	24,895	22,44	22,6677	22,08	24,8946	22,9055	24,5904	22,6083	21,7669	22,0914	22,0867	20,9262	23,1711	23,3512	23,5411	23,5769	23,9751
6	6	31,3	33,247	553660000	26	AT1G03030.2;AT1G03030.1	AT1G03030.2;AT1G03030.1	40	23,8531	23,8829	24,0493	23,7702	24,2126	24,1457	23,795	22,14	24,225	23,2385	23,0239	22,0318	23,6291	22,9403	21,74	24,4541	25,5471	25,5527	24,3809	24,4012
7	7	11,4	80,45	1331600000	70	AT1G03090.2;AT1G03090.1	AT1G03090.2;AT1G03090.1	41	24,6194	22,5789	24,8412	24,7142	24,6946	25,121	25,1843	24,7531	25,1024	25,5124	22,1365	23,3156	25,3368	23,748	24,8871	25,2105	23,1747	24,8405	24,4697	23,3597
13	13	61,3	22,306	61016000000	493	AT1G03130.1;AT4G02770.1	AT1G03130.1;AT4G02770.1	43	28,9053	28,8317	28,3336	29,0111	29,097	28,3563	28,5006	29,3712	28,524	28,8573	28,4828	28,5543	28,0095	29,0576	28,9188	28,3942	29,1434	28,8443	29,5275	29,1843
16	12	50,3	45,717	11947000000	429	AT1G03220.1	AT1G03220.1	44	26,5185	26,0355	25,992	26,1662	25,991	26,5717	26,3084	26,7837	26,4324	26,2202	26,6776	26,2121	26,828	26,0185	26,0173	26,7464	26,7621	26,9485	26,7887	27,3451
11	7	33,2	46,148	1861500000	89	AT1G03230.1	AT1G03230.1	45	24,1312	23,9947	24,7927	25,1402	24,9694	25,2901	25,2269	26,2538	23,6295	24,2415	24,6233	25,1808	24,9562	25,2055	25,2103	24,5401	24,65	25,7287	26,321	23,5832
13	13	25,4	98,883	1412500000	89	AT1G03310.2;AT1G03310.1	AT1G03310.2;AT1G03310.1	46	24,4654	24,2329	24,3279	24,8727	21,6454	24,7125	24,6066	24,8078	24,8094	24,8156	25,373	24,336	24,2019	24,2698	24,5932	24,5529	23,9979	22,9683	25,7907	22,9355
2	2	15,1	10,694	189770000	12	AT1G03330.1	AT1G03330.1	47	23,8099	24,0984	22,4076	23,2148	23,6894	22,7385	22,5437	23,121	23,2139	23,3065	23,8077	21,8343	23,4544	22,3232	22,504	22,875	23,4162	22,6251	23,0462	22,9992
5	5	20,2	39,13	608110000	30	AT1G03400.1;AT1G03400.2	AT1G03400.1;AT1G03400.2	49	22,0287	25,8928	24,9002	23,6113	25,1838	23,4369	24,7462	25,3555	22,3076	23,0839	22,0461	22,1067	25,9527	22,1599	22,6084	22,7149	22,6812	22,8693	24,7954	23,6076
31	31	80,6	43,796	195270000000	1298	AT1G03475.1;AT4G03205.1;AT4G03205.2	AT1G03475.1	50	29,5578	29,7151	29,5241	29,5741	29,4243	29,5996	29,7362	29,7424	29,594	29,666	29,2818	29,3707	29,0421	29,4089	29,3662	29,6405	29,673	29,592	29,5711	29,767
6	6	33,3	18,834	8860300000	181	AT1G03600.1	AT1G03600.1	51	27,676	26,7188	26,5727	27,4451	27,5936	27,2016	26,9716	26,6172	27,6993	27,5321	27,2275	26,3672	26,192	27,19	27,5189	26,875	26,9154	26,6656	27,5617	27,1674
26	20	69,7	43,625	27000000000	509	AT1G03630.2;AT1G03630.1	AT1G03630.2;AT1G03630.1	52	27,8176	27,4632	27,843	27,7016	27,6262	27,8774	27,7277	28,1395	27,5587	27,1406	27,8254	28,059	26,8769	27,8667	27,6853	28,3881	27,7962	28,6197	28,2872	27,9244
11	11	49,7	19,664	13916000000	179	AT1G03680.1	AT1G03680.1	53	27,7568	27,79	27,6204	28,0045	27,7691	27,5948	27,7716	27,9375	28,0103	27,9664	27,844	27,52	27,9125	27,5735	28,0848	28,0771	28,6417	28,2904	28,7048	28,6677
4	3	24,7	26,115	1471400000	51	AT1G03870.1	AT1G03870.1	54	25,6037	25,1659	25,2103	24,8598	24,8846	23,0911	25,1691	25,609	25,5424	22,2481	25,9496	26,024	22,4654	23,3639	22,4959	21,8684	25,6086	23,7509	22,4557	23,5839
2	2	8,5	29,795	467620000	30	AT1G03900.1	AT1G03900.1	55	22,8148	24,5939	23,0334	22,924	22,7456	25,3951	25,2798	22,6507	24,242	24,93	22,6491	22,5414	23,5736	22,5739	24,4762	25,6625	23,6993	22,7474	24,4543	23,7706
18	18	29,3	85,241	4995300000	164	AT1G04080.4;AT1G04080.1;AT1G04080.3;AT1G04080.5;AT1G04080.2	AT1G04080.4;AT1G04080.1;AT1G04080.3;AT1G04080.5;AT1G04080.2	58	26,4499	26,4548	26,4133	25,9917	25,4005	26,0366	25,8683	25,9524	26,0384	26,3132	26,5648	26,2493	25,8306	26,1609	23,7845	25,5982	26,1805	26,2485	25,3078	25,1265
16	16	40,4	50,853	28249000000	453	AT1G04170.2;AT1G04170.1;AT4G18330.2;AT4G18330.1;AT2G18720.2;AT2G18720.1	AT1G04170.2;AT1G04170.1	60	27,771	27,9972	27,9779	27,8634	28,3064	27,7969	27,6891	27,7606	27,6686	27,9729	27,5588	27,5788	28,0745	27,6646	27,5858	27,6424	28,0296	27,7393	27,5149	27,2062
11	11	36,3	37,18	3099300000	137	AT1G04190.1	AT1G04190.1	61	25,5718	25,6589	24,8522	25,6054	25,308	25,1576	25,7975	25,6167	25,3551	25,8712	23,6998	25,2172	23,9747	22,3929	24,7623	25,5005	26,3599	25,5191	26,3781	23,7119
11	7	78,8	17,058	39969000000	695	AT1G04270.2;AT1G04270.1;AT5G09510.1;AT5G09510.2;AT5G43640.1;AT1G33850.1;AT5G09490.1	AT1G04270.2;AT1G04270.1;AT5G09510.1	62	27,8547	28,1642	28,1327	28,6165	28,2319	27,3598	27,7572	27,3212	28,1767	28,1279	28,4658	28,721	28,6273	28,3525	28,5137	28,346	28,1831	28,5029	28,5985	29,1342
3	3	25,2	13,835	610700000	25	AT1G04290.2;AT1G04290.1	AT1G04290.2;AT1G04290.1	63	22,8116	22,3268	24,1805	23,9081	22,4496	23,1762	24,9696	25,4809	22,3308	24,542	22,3673	22,2692	23,3625	22,944	23,6985	24,7064	26,2517	24,6434	24,2433	23,6005
30	17	80,7	35,571	470390000000	1907	AT1G04410.1;AT5G56720.1	AT1G04410.1	66	31,0744	31,1246	31,038	31,1581	30,9877	31,0402	31,2813	31,233	31,3187	31,0285	31,2085	31,1839	30,8793	31,0145	31,1212	31,3937	31,838	31,8729	31,5883	31,6582
23	23	54,9	46,427	46698000000	713	AT1G04420.1	AT1G04420.1	67	27,6382	27,44	28,0402	28,026	28,1798	27,8853	27,8053	27,9439	27,8487	27,7491	28,2668	28,3512	27,9006	28,0289	28,3316	27,8903	27,5281	28,0129	28,1312	28,4649
13	13	82,4	13,406	101710000000	647	AT3G04400.2;AT2G33370.2;AT3G04400.1;AT2G33370.1;AT1G04480.1	AT3G04400.2;AT2G33370.2;AT3G04400.1;AT2G33370.1;AT1G04480.1	68	30,058	30,1075	29,5815	29,7119	30,0083	29,5985	29,5943	29,3809	29,7355	30,0206	29,4513	29,5404	29,8723	29,6181	29,991	29,2174	28,9792	29,0175	29,458	29,5884
14	12	35,4	56,881	1358200000	62	AT1G04510.2;AT1G04510.1	AT1G04510.2;AT1G04510.1	69	24,8673	24,3334	24,7443	25,5438	23,3583	25,0406	24,5656	25,2659	23,9675	22,5635	24,3563	24,6099	25,5239	24,1104	22,7455	24,6464	25,2823	23,631	24,7016	25,1889
12	12	41,3	34,553	7244300000	221	AT1G04530.1	AT1G04530.1	70	26,0818	26,1739	26,0173	26,106	26,3538	25,9864	26,0381	26,0228	25,9196	26,1472	24,9935	25,4726	25,7007	26,0602	26,2196	26,4029	25,7478	26,2963	26,7807	26,1078
14	14	73,6	26,421	8961200000	221	AT1G04640.2;AT1G04640.1	AT1G04640.2;AT1G04640.1	71	26,2818	26,4576	26,4357	26,5935	26,9503	26,416	26,6125	26,4772	26,5545	26,7546	26,8771	26,2447	26,7312	27,1427	26,4968	26,3375	26,9014	26,4955	26,7846	26,3214
19	19	66,5	36,538	26858000000	548	AT1G04690.1	AT1G04690.1	72	27,5796	27,1082	27,3068	27,5024	27,7544	27,4058	27,3878	27,7568	27,657	27,4842	27,6878	27,2613	28,032	27,0912	27,3216	27,7596	28,4364	27,7783	27,8464	28,3016
13	9	41,8	46,611	432150000	20	AT1G04710.1	AT1G04710.1	73	23,1806	22,4358	24,138	25,3102	25,6009	22,503	22,9074	21,7455	22,1942	24,6816	24,3081	25,2994	23,0103	24,7268	22,8603	24,2559	23,0023	23,7897	25,309	22,5714
4	4	22,8	24,765	348920000	24	AT1G04750.1;AT2G33120.1;AT2G33120.2;AT1G04750.4;AT1G04750.3;AT1G04750.2;AT2G33120.3;AT1G04760.2;AT1G04760.1;AT2G32670.1;AT3G24890.5;AT3G24890.4;AT3G24890.3;AT3G24890.1;AT3G24890.2	AT1G04750.1;AT2G33120.1;AT2G33120.2;AT1G04750.4;AT1G04750.3;AT1G04750.2;AT2G33120.3;AT1G04760.2;AT1G04760.1;AT2G32670.1	74	25,1171	23,8739	24,5111	23,3038	24,0059	25,0282	22,83	24,6972	22,4497	22,8207	23,8234	23,4911	24,4345	22,7648	22,3327	24,5618	22,147	24,7347	23,6329	23,1464
19	7	28,6	108,86	1250000000	69	AT1G04810.1	AT1G04810.1	75	22,6606	25,3238	25,3629	25,5578	22,4834	24,4301	22,4011	24,9965	25,4196	25,0014	23,6841	24,5756	22,8887	25,4062	25,464	25,0362	22,3388	24,2693	23,1645	24,5302
31	1	74,7	49,54	20094000000	78	AT1G50010.1;AT1G04820.1	AT1G50010.1;AT1G04820.1	76	29,171	28,5117	28,7225	28,8152	29,2264	29,0965	28,9949	29,1227	29,0705	28,9464	28,1756	21,8883	28,0081	27,9956	28,4447	27,6151	28,1984	27,8328	25,9887	26,6705
11	11	44,1	46,603	3854600000	188	AT1G04850.1;AT1G04850.2	AT1G04850.1;AT1G04850.2	77	25,7359	25,9232	25,4731	25,7413	25,6851	25,2974	24,7948	25,5989	25,6338	25,7081	26,0496	26,264	26,811	26,228	25,9893	26,2866	26,818	26,0703	26,8373	27,44
14	14	58,8	36,676	9551600000	478	AT1G05010.1	AT1G05010.1	80	26,0952	25,5589	26,1868	26,1815	25,4129	26,3952	25,8783	26,2186	25,7908	25,5654	26,296	25,9065	25,8302	25,8653	25,2783	26,1792	26,2453	26,6944	25,9454	26,0439
14	13	36,3	60,034	1303900000	87	AT1G05180.1;AT1G05180.2;AT1G05180.3	AT1G05180.1;AT1G05180.2;AT1G05180.3	81	24,8139	24,6625	24,5459	25,0031	23,2638	24,8977	22,0042	24,8771	24,8671	25,0587	21,7735	24,3418	22,0865	25,2132	24,3993	24,5289	22,7504	25,5025	25,3619	25,5348
19	19	63,7	24,705	93474000000	744	AT1G05190.1	AT1G05190.1	82	29,5207	28,9441	29,0667	28,9422	28,9331	29,1294	28,8397	28,9272	28,7745	29,1581	29,4617	29,0253	29,1937	29,0905	29,1617	29,1205	28,1014	28,8406	28,907	28,5452
14	14	38,1	47,02	4735400000	157	AT1G05350.1	AT1G05350.1	83	25,9755	26,2963	26,1906	26,3065	25,8545	25,9846	26,1862	24,9912	26,0676	25,7718	24,8445	25,3081	25,6062	25,3331	25,3431	26,1316	26,5274	25,3329	25,7021	24,9266
3	3	31	16,203	1572400000	60	AT1G05385.2;AT1G05385.1	AT1G05385.2;AT1G05385.1	84	24,0791	24,8931	25,2277	25,9918	25,9847	24,615	24,7511	25,0408	25,2677	24,886	25,4569	25,5349	25,2475	25,6636	25,5204	25,5719	26,0992	26,603	24,0315	26,8912
15	14	26,8	86,356	1531200000	101	AT1G05520.1	AT1G05520.1	85	22,1028	24,585	24,4539	25,1405	24,7763	24,6875	25,2902	24,4305	24,7039	25,6847	23,6425	25,0092	24,8422	22,5145	24,7695	25,155	24,7769	24,4449	23,6371	23,8559
11	10	35,4	52,813	2629500000	261	AT1G05560.1;AT1G05560.2	AT1G05560.1;AT1G05560.2	86	24,9919	24,1025	24,8708	23,8986	24,3731	25,0493	24,7469	24,7855	25,2428	24,862	25,4497	24,3709	25,3476	24,4828	24,4754	25,6062	24,9557	24,587	24,4571	26,7791
21	21	54	48,122	45904000000	765	AT1G06000.1	AT1G06000.1	89	28,1344	27,8509	27,8455	28,0104	28,1184	27,8349	27,9263	27,827	27,7334	28,0439	27,9962	28,1419	27,8943	28,0618	28,2387	28,0828	28,517	27,7066	28,7521	27,9142
2	2	6,7	48,975	123330000	43	AT1G06110.1;AT1G06110.3;AT1G06110.2	AT1G06110.1;AT1G06110.3;AT1G06110.2	91	21,2018	22,7435	21,5399	21,4996	21,1866	21,8637	23,3588	21,4845	22,0582	21,3866	21,2927	20,5738	21,6626	23,5243	20,8503	22,0327	22,1065	22,9539	23,6549	24,7264
4	3	17,9	36,496	133440000	12	AT1G06130.2;AT1G06130.1;AT2G43430.3;AT2G43430.2;AT2G43430.1	AT1G06130.2;AT1G06130.1	92	23,992	22,1186	24,0454	23,7952	23,2897	22,2313	22,2546	22,5487	22,3595	23,1314	23,2557	23,1689	23,1449	23,084	23,0447	23,4077	23,6067	24,3058	24,2888	23,2693
6	6	17,8	42,797	124350000	22	AT1G06210.1;AT1G06210.2	AT1G06210.1;AT1G06210.2	93	22,6285	22,6925	22,7566	23,634	23,5012	21,7812	22,4933	22,7415	22,571	22,9083	22,2351	22,8749	23,2078	23,0443	22,4824	23,0996	23,5871	24,3718	24,9401	23,8128
24	24	40,6	75,675	7383000000	237	AT1G06290.1;AT1G06310.1;AT3G06690.1	AT1G06290.1	95	26,4132	25,8111	26,4392	26,397	26,0866	26,1359	25,9517	25,8645	26,0104	24,9427	26,0783	26,4466	27,1249	26,4054	26,0963	25,5441	25,1812	25,6123	26,0348	26,2986
15	14	24	96,687	1783400000	75	AT1G06410.3;AT1G06410.2;AT1G06410.1	AT1G06410.3;AT1G06410.2;AT1G06410.1	96	25,197	25,3634	25,1268	25,2608	24,6449	22,7078	23,984	25,0038	24,9365	25,2695	24,4533	24,9903	25,7049	23,7191	25,2028	24,4725	22,2055	24,4078	23,7582	24,5238
18	18	59,2	43,257	6801300000	184	AT1G06550.1	AT1G06550.1	97	26,597	26,2843	26,1766	26,1184	26,6711	25,5709	26,0671	26,0823	26,2331	26,2422	26,0518	26,0927	26,1103	27,0579	26,3855	25,4392	26,0382	23,9465	25,1476	22,8432
10	10	35,7	48,815	847980000	37	AT1G06570.1;AT1G06570.2	AT1G06570.1;AT1G06570.2	98	25,0035	24,5004	24,8458	25,256	24,4157	24,6626	24,5404	24,762	24,6029	22,9344	24,9798	25,3234	23,3854	24,9121	22,795	24,9179	22,1011	23,1352	23,3333	22,6332
17	12	54,7	42,02	9083600000	203	AT1G06650.2;AT1G06650.1;AT1G06645.1	AT1G06650.2;AT1G06650.1	100	26,7709	26,5774	26,8401	27,0049	26,9301	27,1272	27,0664	27,4325	26,8368	26,2132	26,2796	26,6636	25,931	26,4491	25,9424	25,649	25,8416	26,288	22,1859	25,395
19	19	51,3	28,095	1176700000000	1884	AT1G06680.1;AT1G06680.2;AT2G30790.1	AT1G06680.1;AT1G06680.2	101	32,7216	33,1353	32,4478	32,7282	32,6763	32,7918	32,8886	32,8778	32,6921	32,3859	33,2044	33,0509	32,942	33,0017	32,9439	33,5387	32,5552	33,4182	33,2877	33,2711
13	13	41,1	41,497	6323800000	255	AT1G06690.1	AT1G06690.1	102	25,4372	25,8855	25,5796	26,2854	25,8393	25,497	25,8173	25,7604	25,246	25,2978	26,1638	26,8091	23,9776	26,4093	26,4047	26,2934	26,9745	26,702	27,1993	27,4993
17	17	21,7	112,12	1001900000	65	AT1G06950.1	AT1G06950.1	104	22,5631	24,8606	24,2828	23,6456	25,127	24,6235	24,8962	21,9092	25,4373	24,4491	24,6063	25,1173	23,372	24,1204	24,8197	25,0267	25,0793	23,2756	25,0179	24,1642
9	9	39,1	40,637	465990000	32	AT1G07040.1	AT1G07040.1	106	23,3094	23,9391	23,4759	24,4634	24,959	23,4724	22,2885	23,3656	22,6306	24,9263	24,4738	24,8194	24,8106	23,5217	23,0529	22,7012	22,86	23,0196	24,7491	24,1516
6	6	50,9	29,698	476480000	26	AT1G07080.1	AT1G07080.1	107	24,3112	23,0272	24,1128	22,7673	23,369	25,2375	21,4451	23,5111	24,5219	23,9933	23,34	23,8154	22,1404	21,5672	24,1618	25,1895	25,4683	25,0439	23,378	25,5667
23	19	42,3	82,558	5091500000	250	AT1G07110.1	AT1G07110.1	108	25,7623	25,5058	25,9055	25,5965	26,0859	25,691	26,073	24,9701	25,2675	25,9488	25,7954	25,7163	25,0167	25,7062	24,9873	25,1195	26,4298	25,3799	26,7214	26,2084
15	12	72,8	25,601	48004000000	299	AT1G07140.1	AT1G07140.1	109	29,2647	29,0521	29,1658	29,1061	29,0721	29,3613	29,5452	29,7338	29,5205	29,5911	28,5273	28,5169	29,5093	29,2719	29,074	29,0536	29,7641	28,8917	29,0107	28,4222
18	18	46,6	52,843	2905900000	185	AT1G07250.1	AT1G07250.1	112	26,0389	25,2745	25,4745	25,2032	25,7489	25,6073	25,7481	25,5188	25,7508	25,418	25,0744	25,2704	23,9501	24,9487	24,7662	25,7684	26,5439	25,5035	26,512	25,9572
1	1	4,5	39,013	33792000	24	AT1G07310.1	AT1G07310.1	113	22,3533	22,9256	20,8855	23,9811	23,6275	22,1541	21,0679	21,405	21,3991	20,6172	22,5566	23,0377	22,5075	23,0362	22,6768	22,891	22,4119	21,8134	22,4201	22,7551
11	11	41	30,142	35557000000	468	AT1G07320.4;AT1G07320.3;AT1G07320.2;AT1G07320.1	AT1G07320.4;AT1G07320.3;AT1G07320.2;AT1G07320.1	114	29,0913	27,9747	28,5353	28,7327	28,5786	28,5011	28,5435	28,2587	28,3542	28,7714	29,3139	28,2067	28,8951	28,4097	28,4424	28,791	28,9283	28,7379	28,4378	29,4443
6	6	15	53,587	361660000	17	AT1G07360.1;AT2G29580.1;AT5G07060.2;AT5G07060.1	AT1G07360.1	115	23,3859	21,9639	24,8734	24,3277	22,8881	24,057	23,0951	22,2619	22,4571	22,5817	24,2664	23,2287	22,4574	23,5744	24,322	25,4937	25,7333	24,6512	21,7433	23,605
11	1	46,8	29,122	13316000000	212	AT1G07370.1	AT1G07370.1	116	27,1829	26,7437	27,4608	27,1265	27,5099	27,5942	26,9871	27,4327	27,264	27,7042	27,3441	27,4845	27,6744	28,1877	27,7834	27,7098	27,0931	27,28	26,8979	28,1652
9	8	39,8	28,332	10559000000	207	AT1G07440.1;AT1G07440.2;AT1G07450.1	AT1G07440.1;AT1G07440.2	117	27,4265	27,3826	27,0304	27,1022	27,0209	27,3075	27,2105	27,5425	27,427	27,3442	26,8931	26,8025	27,0946	26,9923	27,103	27,2257	27,5233	26,9651	27,8454	26,9312
3	3	29,1	11,409	310760000	10	AT5G59970.2;AT5G59970.1;AT5G59690.1;AT3G53730.1;AT3G46320.1;AT3G45930.1;AT2G28740.1;AT1G07820.2;AT1G07820.1;AT1G07660.1;AT1G07660.2	AT5G59970.2;AT5G59970.1;AT5G59690.1;AT3G53730.1;AT3G46320.1;AT3G45930.1;AT2G28740.1;AT1G07820.2;AT1G07820.1;AT1G07660.1;AT1G07660.2	119	24,5852	24,0145	23,8167	21,7047	23,5502	22,3776	22,3586	21,8468	24,3735	23,8922	22,0865	23,0548	24,2199	24,5948	25,3643	23,553	22,489	23,7546	23,7089	23,3613
6	6	34,8	23,011	481660000	27	AT1G07700.4;AT1G07700.2;AT1G07700.1;AT1G07700.3	AT1G07700.4;AT1G07700.2;AT1G07700.1;AT1G07700.3	120	24,8476	25,1828	25,2156	22,9628	22,2387	25,5088	24,1174	22,651	23,5235	23,0042	22,5064	22,5313	23,9973	23,6818	23,7932	23,9772	21,9951	23,0799	24,5577	22,7543
6	6	28,1	38,31	5125700000	167	AT1G07750.1;AT2G28680.1	AT1G07750.1	121	26,0686	27,0975	26,1193	26,5712	26,7691	25,7151	26,2082	25,8845	26,3014	26,3352	26,1114	26,7111	26,7058	26,1046	26,3024	25,9918	27,0604	26,4968	26,8932	26,8405
9	3	59,2	14,804	59113000000	284	AT5G59850.1;AT1G07770.3;AT1G07770.2;AT1G07770.1;AT2G39590.1	AT5G59850.1;AT1G07770.3;AT1G07770.2;AT1G07770.1	122	29,7675	29,743	29,4443	30,0583	29,8605	29,3067	29,366	28,9138	29,5858	29,8209	29,5811	29,2504	28,7645	29,0167	29,2895	28,6885	28,201	28,1788	28,1891	27,9539
8	8	54,2	29,633	1418700000	44	AT1G07780.1;AT1G07780.10;AT1G07780.5;AT1G07780.3;AT1G07780.9;AT1G07780.7;AT1G07780.13;AT1G07780.12;AT1G07780.2;AT5G05590.1;AT1G07780.11;AT1G07780.4;AT1G07780.8;AT1G07780.6;AT5G05590.3;AT5G05590.4;AT1G29410.7;AT5G05590.2;AT1G29410.4;AT1G29410.5;AT1G29410.3;AT1G29410.6;AT1G29410.1;AT1G29410.2	AT1G07780.1;AT1G07780.10;AT1G07780.5;AT1G07780.3;AT1G07780.9;AT1G07780.7;AT1G07780.13;AT1G07780.12;AT1G07780.2;AT5G05590.1;AT1G07780.11;AT1G07780.4;AT1G07780.8;AT1G07780.6	123	25,3297	25,5427	22,2571	25,5529	25,6732	25,6649	22,6307	25,2778	22,0396	24,0836	22,3092	25,6332	24,8151	25,439	25,0904	23,5459	23,4825	24,4466	22,7924	24,1815
31	30	95,2	27,561	503050000000	1606	AT1G07890.8;AT1G07890.7;AT1G07890.5;AT1G07890.4;AT1G07890.3;AT1G07890.2;AT1G07890.1;AT1G07890.6;AT3G09640.2;AT3G09640.1	AT1G07890.8;AT1G07890.7;AT1G07890.5;AT1G07890.4;AT1G07890.3;AT1G07890.2;AT1G07890.1;AT1G07890.6	124	31,318	30,9189	31,1967	31,1958	31,0369	31,3481	31,0701	31,1734	30,8862	30,7798	30,8436	30,8439	30,3131	30,9115	30,7692	30,6591	31,1992	30,7502	30,4616	30,2964
39	38	77,1	49,502	2763500000000	5288	AT5G60390.3;AT5G60390.2;AT5G60390.1;AT1G07940.4;AT1G07940.3;AT1G07940.2;AT1G07940.1;AT1G07930.1;AT1G07920.1;AT1G07930.2	AT5G60390.3;AT5G60390.2;AT5G60390.1;AT1G07940.4;AT1G07940.3;AT1G07940.2;AT1G07940.1;AT1G07930.1;AT1G07920.1;AT1G07930.2	125	33,0896	33,3033	33,0297	33,1663	33,3519	33,0173	33,3364	33,3134	33,3287	33,4166	33,2151	33,3172	33,4317	33,3509	33,42	33,2803	33,211	33,1456	33,3568	33,5386
8	8	61,1	20,848	1463800000	59	AT1G08110.3;AT1G08110.2;AT1G08110.1;AT1G08110.4	AT1G08110.3;AT1G08110.2;AT1G08110.1;AT1G08110.4	126	25,9472	25,165	25,428	23,3072	22,8318	25,1098	23,1544	25,1756	25,1366	24,2835	22,5095	21,7718	24,3606	23,2588	23,7664	25,2646	22,7516	25,2549	22,8214	23,8948
9	9	19	87,739	334320000	61	AT1G08130.1;AT1G49250.1	AT1G08130.1	127	22,0275	22,1091	22,3825	21,3491	22,9618	22,8188	23,0516	23,369	22,8352	22,9188	23,9835	22,7886	22,3759	23,4943	23,0143	23,8569	24,3058	23,6698	23,8267	26,0918
27	9	78,4	43,79	52654000000	802	AT1G08200.1	AT1G08200.1	128	28,4756	28,2797	28,3295	27,9785	28,2548	28,7401	28,5683	28,4561	28,3596	28,4207	28,4617	28,3141	27,5678	28,0309	27,8858	28,2831	28,5683	27,9243	28,0478	27,6402
9	3	37	24,469	4554300000	88	AT1G08360.1	AT1G08360.1	130	26,4123	26,956	26,8251	26,1304	26,3271	26,4994	21,483	25,4415	26,8957	21,873	25,5801	26,2366	25,992	26,2075	25,8411	24,2888	23,7754	23,549	23,3631	25,7653
20	6	29,3	108,08	1748600000	101	AT1G08420.2;AT1G08420.1	AT1G08420.2;AT1G08420.1	133	25,0406	24,9376	26,4659	24,7018	25,0264	22,4891	25,4905	25,088	25,1708	24,7977	25,0189	25,4622	23,8608	24,8102	24,6694	25,1834	26,3428	25,4505	26,1791	25,973
12	12	36,3	49,843	1960300000	99	AT1G08450.1;AT1G08450.2;AT1G08450.3	AT1G08450.1;AT1G08450.2;AT1G08450.3	134	25,4169	24,2832	26,3199	23,7883	24,5106	25,5111	24,1133	24,725	24,994	22,6847	25,0508	23,7641	26,9534	24,8235	23,7285	24,696	26,149	25,2207	23,5199	23,2716
17	17	58,7	50,485	13962000000	244	AT1G08490.1	AT1G08490.1	135	27,2782	27,2875	27,3839	27,0732	26,9208	26,8024	27,3224	27,1685	27,2192	27,3006	27,2187	27,0774	27,8356	27,4104	27,1303	26,7829	27,6359	27,6503	28,0016	28,3035
46	46	54,2	83,283	66243000000	1049	AT1G08520.1	AT1G08520.1	136	28,0952	27,9754	28,0987	27,8802	27,8112	27,9415	27,8523	27,7603	27,7322	27,9199	27,7563	28,2146	27,7178	27,648	27,9324	27,6608	27,3913	27,4826	27,1035	27,2541
16	16	42,2	52,017	10474000000	257	AT1G08550.3;AT1G08550.2;AT1G08550.1	AT1G08550.3;AT1G08550.2;AT1G08550.1	137	26,9708	26,8579	26,8353	26,5871	27,0025	26,1831	26,5129	26,6729	26,7701	26,8668	27,0527	27,0578	26,296	26,7662	27,3262	26,7388	26,521	25,8177	27,1727	25,6947
5	4	31,6	15,098	13615000000	186	AT1G08830.2;AT1G08830.1	AT1G08830.2;AT1G08830.1	139	27,5437	27,6884	27,444	27,6853	27,3899	27,8812	27,9265	27,9051	28,2114	28,4256	25,3773	28,0946	28,0349	28,2423	28,5408	27,6218	27,1024	27,6143	26,9242	27,0435
16	16	52,2	45,056	11222000000	344	AT1G08980.1	AT1G08980.1	141	26,5941	26,0398	26,5093	26,7223	26,3874	26,4115	26,2572	26,2042	26,132	25,906	26,7272	26,7684	26,3023	26,5089	26,5493	26,5658	26,8826	26,4496	26,1003	27,2835
14	14	22	107,66	1949700000	121	AT1G09010.1	AT1G09010.1	142	25,0082	24,9241	24,9679	25,1431	23,8322	24,6871	24,5707	24,8552	22,3864	25,6062	25,1483	24,9015	25,9945	24,9937	22,6956	24,8361	26,0973	25,1801	25,9453	25,5274
6	6	20,1	53,466	661930000	52	AT1G09020.1	AT1G09020.1	143	24,288	23,797	24,6409	23,6422	22,7861	21,6015	24,9759	22,557	24,1687	24,5431	22,4479	24,421	22,9945	24,8818	23,1844	25,0976	25,9666	23,4479	23,3949	22,8689
5	5	15,7	34,189	695970000	45	AT1G09070.1	AT1G09070.1	144	23,4021	21,3931	24,5374	24,909	23,9691	24,5567	22,8816	22,6779	23,9531	21,7434	25,6462	24,6594	23,7845	22,1478	24,4789	22,1261	25,9455	25,5789	27,1269	25,6896
15	15	47,9	36,307	34900000000	455	AT1G09130.1;AT1G09130.2;AT1G09130.3	AT1G09130.1;AT1G09130.2;AT1G09130.3	145	28,4414	28,4747	28,3214	28,2086	27,8418	28,4907	28,2968	28,5158	28,3608	28,362	27,7911	28,3083	28,1097	28,3614	28,1228	28,0714	28,5991	28,5881	28,1134	28,2012
7	7	54,1	20,457	383610000	35	AT1G09150.1	AT1G09150.1	146	23,2977	21,7636	23,744	22,0867	22,3691	23,3412	23,6871	22,6057	23,3453	23,1943	23,0616	24,0677	22,4068	23,6921	22,824	24,7836	25,263	22,4637	25,3024	24,4625
5	2	43,4	15,268	1897000000	54	AT5G65360.1;AT5G10400.1;AT5G10390.1;AT3G27360.1;AT1G09200.1;AT5G65350.1;AT1G13370.1;AT1G19890.1	AT5G65360.1;AT5G10400.1;AT5G10390.1;AT3G27360.1;AT1G09200.1;AT5G65350.1;AT1G13370.1	148	25,4421	25,1691	25,3808	26,0738	25,4166	25,6713	25,2905	25,4985	25,3743	25,0196	24,9555	24,5823	25,2444	24,8822	25,97	23,7926	24,0641	24,0573	23,0733	23,2362
24	16	55,2	48,156	24967000000	414	AT1G09210.1	AT1G09210.1	149	27,221	27,5456	27,4139	27,4859	27,7281	27,062	27,4332	26,8711	27,1827	27,4863	27,7489	27,4231	27,6746	27,7517	27,3587	27,3576	27,8113	27,459	27,9398	27,6023
11	9	34,2	59,445	3270200000	134	AT1G09270.1;AT1G09270.2;AT1G09270.3	AT1G09270.1;AT1G09270.2;AT1G09270.3	150	24,9501	25,8931	25,4312	25,9727	26,4366	25,0662	25,2011	24,6529	25,3668	25,3388	26,3337	26,0574	26,1655	26,1799	26,2944	25,1587	26,512	26,4679	25,509	27,4622
21	20	68,7	19,947	66601000000	734	AT1G09310.1	AT1G09310.1	152	28,9235	29,1813	29,0393	29,2031	28,7994	28,9815	29,0801	29,4629	29,342	28,8274	29,0334	28,9747	28,8143	29,3054	28,8639	29,5905	30,0113	29,3206	29,9425	29,2179
39	39	76,7	42,619	1079700000000	3150	AT1G09340.1;AT1G09340.2	AT1G09340.1;AT1G09340.2	153	31,8458	31,9736	31,7099	31,9359	32,0234	32,0108	32,0482	32,0286	32,0453	32,2109	31,8421	31,8602	32,0876	31,8738	32,0129	31,72	31,8007	31,7401	31,6223	31,6712
16	12	43,6	46,945	38656000000	571	AT1G09430.1	AT1G09430.1	154	27,8437	27,9373	28,0676	28,1182	27,6824	27,8102	27,735	28,0919	27,9635	28,0152	27,6402	27,9211	27,9498	28,0101	27,6939	27,5377	27,7439	27,6923	27,7446	27,2579
11	10	42,6	32,397	3600500000	152	AT1G09490.2;AT1G09490.1;AT1G09480.2;AT1G09480.1;AT1G09500.3;AT1G09500.2;AT1G09500.1	AT1G09490.2;AT1G09490.1	155	25,8435	25,6404	25,5941	24,7367	26,2272	26,0779	25,9428	25,9406	25,9129	26,1598	25,6781	25,2903	25,0847	22,2425	25,5382	26,0406	26,7286	25,7374	25,4899	25,5278
11	11	53	18,709	62937000000	430	AT1G57860.1;AT1G57660.1;AT1G09690.1;AT1G09590.1	AT1G57860.1;AT1G57660.1;AT1G09690.1;AT1G09590.1	156	29,3453	29,2223	29,2589	29,5138	29,4778	29,2206	29,3229	29,0489	29,4606	29,6293	29,4604	29,128	29,3164	29,4186	29,3467	29,5038	29,7603	29,3011	30,0706	29,5752
62	62	65,5	123,45	75999000000	1774	AT1G09620.1	AT1G09620.1	157	27,6414	27,6594	27,6971	27,6414	27,5165	27,6534	27,7121	27,8778	27,7594	27,7437	27,5494	27,6218	28,1446	27,5085	27,6944	27,8199	28,1263	28,0576	27,9438	28,6298
25	15	52,2	46,66	75452000000	565	AT1G09640.1;AT1G09640.2	AT1G09640.1	158	28,7516	29,1304	28,8715	29,1731	29,1396	28,9035	28,9353	29,0786	28,8659	29,2141	28,8347	29,0613	29,1921	29,1641	28,8994	29,1343	29,3181	29,2299	29,2712	29,5557
13	13	30,5	47,661	54691000000	399	AT1G09750.1	AT1G09750.1	159	29,0261	28,6515	28,395	28,7107	28,3667	28,9226	28,2732	28,6526	28,4182	28,2874	28,7049	28,5692	28,2535	28,3562	28,5652	27,6996	26,8223	27,4707	27,21	26,8663
11	11	72,7	28,041	3047700000	93	AT1G09760.1	AT1G09760.1	160	25,6998	25,7189	25,3867	26,1934	26,0925	25,5137	25,0028	25,3668	25,4822	24,6718	25,7309	25,0503	22,8135	26,0394	25,4922	25,3287	25,1775	25,7821	24,7007	23,1332
47	34	91	60,579	297370000000	1945	AT1G09780.1	AT1G09780.1	162	30,045	30,2336	29,9909	30,0772	29,9443	30,12	30,3173	30,2343	30,2607	30,373	29,9302	30,2338	30,1944	29,8724	29,9982	30,2147	30,3752	29,9761	29,414	29,5282
22	19	58,4	44,756	57979000000	670	AT1G09795.1	AT1G09795.1	163	29,0872	29,058	28,9088	29,1321	29,2323	28,8578	28,8275	28,9904	28,7221	28,8357	28,4268	29,0779	28,8648	28,7574	29,0024	28,422	28,3704	28,3549	28,9781	28,5868
12	12	34,2	56,473	9164000000	203	AT1G09830.1	AT1G09830.1	164	27,0416	26,9263	26,9854	26,4586	27,2609	26,6176	26,8597	26,8941	26,8749	26,8734	26,811	26,8874	26,8968	26,6901	27,4176	26,7633	25,8376	27,1429	27,3205	27,3348
13	13	52,6	21,04	9953300000	223	AT1G10200.1;AT1G10200.2	AT1G10200.1;AT1G10200.2	168	26,4016	27,1153	27,2795	27,1803	26,4799	27,0444	27,3113	27,833	26,9215	26,9321	26,208	25,629	26,1339	25,1145	26,3474	27,0458	27,8128	26,6587	27,6767	25,4399
24	9	34,4	99,165	1369000000	106	AT1G10290.1	AT1G10290.1	169	24,4943	24,9505	24,3346	24,4535	24,5641	23,7953	24,3497	24,9703	24,3747	24,4718	24,9091	24,7401	24,8966	24,8899	24,5526	25,0324	25,5978	25,0282	25,9383	26,0836
3	3	16,3	25,911	920480000	20	AT1G10360.1	AT1G10360.1	170	22,9794	23,7145	25,1613	25,4832	21,946	22,6783	22,2844	26,1516	25,8691	25,2646	25,9888	23,0595	22,6723	25,5528	23,816	26,4984	22,5875	23,446	23,8501	23,0386
11	11	57,7	25,307	21543000000	264	AT1G10370.1	AT1G10370.1	171	27,9643	27,4848	27,6098	27,8711	27,8323	28,7094	27,9456	28,1111	27,9968	28,1272	27,807	27,701	28,1757	27,8582	28,0656	28,1529	27,8578	28,0733	27,6502	27,8335
5	5	28,8	15,455	4136700000	81	AT1G10590.1;AT1G10590.2;AT1G10590.3	AT1G10590.1;AT1G10590.2;AT1G10590.3	175	26,2776	26,6178	26,36	26,0037	25,4429	26,4865	26,7677	27,1483	25,7203	25,8123	26,4699	25,9871	25,6265	25,5311	26,2525	26,6849	26,8539	25,9744	26,3797	23,71
16	1	80,7	20,608	29323000000	503	AT2G47170.3;AT2G47170.2;AT2G47170.1;AT1G10630.2;AT1G10630.1;AT5G14670.3;AT5G14670.2;AT1G70490.7;AT1G70490.6;AT1G70490.5;AT1G70490.4;AT1G70490.3;AT1G70490.2;AT1G70490.1;AT1G23490.1;AT5G14670.1	AT2G47170.3;AT2G47170.2;AT2G47170.1;AT1G10630.2;AT1G10630.1;AT5G14670.3;AT5G14670.2;AT1G70490.7;AT1G70490.6;AT1G70490.5;AT1G70490.4;AT1G70490.3;AT1G70490.2;AT1G70490.1;AT1G23490.1;AT5G14670.1	176	28,0672	27,0991	28,0823	27,2888	27,8948	27,8894	27,4159	27,3668	27,2298	26,9946	28,2497	27,6081	28,2575	27,871	27,4713	27,7519	27,7219	27,6937	27,4498	27,7349
16	10	42,8	46,678	20672000000	323	AT1G10670.4;AT1G10670.2;AT1G10670.1;AT1G10670.3	AT1G10670.4;AT1G10670.2;AT1G10670.1;AT1G10670.3	177	27,9777	27,9767	27,9871	28,2302	28,2555	28,1381	27,9961	27,9868	27,9006	28,2069	27,93	28,1062	28,3543	28,2116	27,913	27,6155	28,109	28,2364	27,2898	27,6517
9	9	40,1	44,696	927140000	68	AT1G10700.1;AT1G10700.2	AT1G10700.1;AT1G10700.2	178	23,7121	25,0711	22,2877	24,8302	24,6264	24,0613	24,4029	22,7666	22,2497	24,6611	24,8581	24,6417	25,4137	24,3663	24,9847	24,9706	25,6027	22,2272	23,6929	23,2278
67	67	50,3	156,58	122570000000	2079	AT1G10760.3;AT1G10760.2;AT1G10760.1;AT4G24450.3;AT4G24450.2;AT4G24450.1	AT1G10760.3;AT1G10760.2;AT1G10760.1	179	28,1367	27,9824	28,3387	28,4525	28,3396	28,2796	28,2114	28,2483	28,2292	28,2197	28,2802	28,3087	28,4462	28,3056	28,5569	28,2824	28,4188	28,3661	28,9361	28,5142
12	12	48,4	38,372	1512700000	131	AT1G10840.1;AT1G10840.2	AT1G10840.1;AT1G10840.2	180	22,66	23,6348	24,9611	25,2738	24,7775	24,5748	24,7478	24,6021	24,4998	24,7707	24,4072	22,1953	25,5177	22,5205	23,9569	24,3151	25,378	25,427	26,1966	26,1714
8	1	22,6	41,168	108640000	7	AT1G10940.1;AT1G10940.2;AT2G23030.1;AT4G33950.2;AT4G33950.1;AT1G78290.3;AT1G78290.2	AT1G10940.1;AT1G10940.2	181	21,8938	22,0918	22,367	22,5986	22,0702	23,9748	23,2833	23,9486	22,3437	23,9096	22,3117	23,2427	23,275	23,4648	22,291	23,2637	24,2636	23,5803	22,7138	23,0508
3	2	31,1	15,897	22546000000	252	AT1G10960.1	AT1G10960.1	182	29,563	28,5337	29,1359	29,6934	29,1895	28,7967	28,9855	28,4925	29,0932	28,8853	29,5984	28,8916	28,8575	28,6306	29,723	29,6456	30,131	27,4095	31,4185	30,5104
4	4	19	26,508	333350000	17	AT1G11360.4;AT1G11360.3;AT1G11360.2;AT1G11360.1	AT1G11360.4;AT1G11360.3;AT1G11360.2;AT1G11360.1	183	24,2814	24,4685	21,3627	24,1748	22,1392	23,1429	22,9828	24,5354	21,9089	22,426	22,5677	22,7146	23,2064	23,1458	22,466	24,0293	22,7899	22,7553	25,7892	22,8387
9	9	40,5	26,2	13932000000	287	AT1G11430.1	AT1G11430.1	184	27,28	27,4575	27,7426	28,0626	28,1091	27,8777	27,7489	28,0713	27,565	27,3234	27,6402	27,6784	26,9798	27,64	27,3427	27,7768	28,1149	28,1868	27,5756	28,1294
5	5	22,3	35,564	449930000	35	AT1G11545.1	AT1G11545.1	187	22,5022	22,647	22,2131	22,9572	24,4599	22,0801	24,6939	24,6217	24,5747	20,7417	22,1567	21,8166	25,1734	22,0514	23,7472	23,7815	23,3214	23,7687	24,2671	23,7799
9	9	17,6	61,687	2085600000	79	AT1G11580.1;AT1G11580.2	AT1G11580.1;AT1G11580.2	188	24,7387	25,4842	24,7261	25,2967	25,4578	25,3353	25,5157	25,7333	25,6531	25,8628	25,2981	25,1224	24,6276	25,2884	25,1623	25,8575	26,5292	26,266	26,6183	26,7079
10	10	30,1	44,114	15460000000	260	AT1G11650.2;AT1G11650.1	AT1G11650.2;AT1G11650.1	189	27,3172	27,3497	27,5595	27,4101	27,3668	27,5254	27,4686	27,3512	27,4812	27,5064	27,32	27,3804	27,5939	27,169	27,1178	27,4037	27,1576	27,9982	28,1334	28,4444
13	13	28,1	81,262	3074700000	116	AT1G11660.2;AT1G11660.4;AT1G11660.3;AT1G11660.1	AT1G11660.2;AT1G11660.4;AT1G11660.3;AT1G11660.1	190	22,6639	25,7845	25,753	26,0505	26,1714	23,0408	25,8459	25,2391	25,8928	25,2854	25,8562	26,2177	26,4232	25,9569	25,8375	25,7067	25,6022	26,1265	27,353	26,3625
17	17	23	118,51	2358100000	144	AT1G11720.1;AT1G11720.2	AT1G11720.1;AT1G11720.2	191	25,5601	23,1993	25,5182	23,2197	24,7777	25,1066	24,7903	24,8279	25,2674	25,6751	23,6772	25,4956	24,9121	23,5832	24,7154	25,5782	25,8576	25,3849	25,8743	25,7504
8	8	32,1	29,382	14786000000	321	AT1G11750.1;AT1G11750.2	AT1G11750.1;AT1G11750.2	192	27,4072	27,2246	27,2882	26,9756	27,1468	27,2874	27,2506	27,6024	26,939	27,3297	27,2196	27,3735	27,6144	27,1626	27,4094	27,7641	28,263	28,1217	27,9322	27,9737
7	5	32,3	37,614	191410000	21	AT1G11790.2;AT1G11790.1	AT1G11790.2;AT1G11790.1	193	23,5077	23,1855	23,7173	22,9211	23,3791	23,1993	22,8822	22,7127	24,1412	23,7743	22,1999	23,5766	22,3827	23,6991	24,2221	22,3637	22,906	23,563	23,7234	22,615
16	15	47	31,928	109190000000	723	AT1G11840.4;AT1G11840.3;AT1G11840.2;AT1G11840.1;AT1G11840.6;AT1G11840.5	AT1G11840.4;AT1G11840.3;AT1G11840.2;AT1G11840.1;AT1G11840.6;AT1G11840.5	194	29,8119	29,5324	29,3964	29,706	29,514	29,6928	29,3527	29,4133	29,3607	29,3712	29,6655	29,6365	30,0097	29,6057	29,6623	29,3422	28,5877	29,2007	29,7024	29,2604
43	43	80,9	44,444	1245800000000	4882	AT1G11860.1;AT1G11860.2;AT1G11860.3	AT1G11860.1;AT1G11860.2;AT1G11860.3	195	31,9131	31,9754	31,8777	31,8449	32,0895	31,978	32,0436	32,2046	32,051	31,9534	32,0184	31,981	32,0381	31,9637	32,1645	32,0448	32,4083	32,2093	32,6281	32,3087
15	15	48,2	57,181	7779200000	279	AT1G11870.1;AT1G11870.2;AT1G11870.6;AT1G11870.4;AT1G11870.5;AT1G11870.3	AT1G11870.1;AT1G11870.2;AT1G11870.6;AT1G11870.4;AT1G11870.5;AT1G11870.3	196	26,1051	25,8499	26,0714	26,5866	26,0742	26,2339	26,1342	26,2676	26,1636	26,2039	25,2192	26,3102	25,7834	26,1467	26,242	25,8155	25,5787	25,8254	26,0117	26,2822
13	13	36,8	54,613	14241000000	388	AT1G11910.1;AT1G11910.2;AT1G62290.2;AT1G62290.1;AT1G62290.5	AT1G11910.1;AT1G11910.2	198	26,6749	26,6812	26,7643	26,6374	26,6962	26,6843	26,6237	26,581	26,6109	26,5953	27,3494	27,2069	27,0329	26,6432	26,7013	27,1801	27,5699	27,2183	27,0767	28,118
28	22	68,2	61,459	32484000000	763	AT1G12000.1	AT1G12000.1	200	27,3357	27,4696	27,313	27,0241	27,1636	27,333	27,4358	27,3522	27,2642	27,4505	27,1783	27,0561	27,0351	27,2584	26,9864	27,3241	27,9786	27,5528	27,4508	28,3343
1	1	7,5	36,531	2409500000	62	AT1G12010.1	AT1G12010.1	201	25,2095	25,509	25,5458	25,3863	26,0049	25,4709	24,8443	25,0768	26,1349	25,1697	26,5177	22,66	26,9893	25,2063	24,7978	25,0811	25,2601	24,9141	23,5105	23,5603
13	13	41,3	46,095	3489900000	200	AT1G12050.1	AT1G12050.1	202	25,4635	25,3945	25,7004	24,3223	25,809	25,8425	25,5885	25,0245	25,564	24,1377	25,9742	25,5908	23,89	25,1399	26,0162	26,2182	27,4378	26,9636	26,7991	26,6492
13	12	36,4	52,103	3214200000	190	AT1G12140.3;AT1G12140.1;AT1G12140.2;AT1G12200.2;AT1G12200.1;AT1G12160.1;AT1G12130.1	AT1G12140.3;AT1G12140.1;AT1G12140.2	203	24,9468	25,1585	25,627	25,3336	25,2677	24,9293	24,8943	24,7911	25,1045	25,3051	23,5125	25,4514	24,2964	24,9323	25,6391	25,2242	25,5589	24,9839	25,6171	25,5192
16	16	51,1	43,994	14075000000	296	AT1G12230.1;AT1G12230.2	AT1G12230.1;AT1G12230.2	204	27,1717	26,6632	26,8825	26,5178	26,602	27,1613	26,9133	26,8709	26,9526	26,9362	26,7044	26,4868	25,6947	26,3795	27,1427	27,0332	26,5312	26,8301	27,2244	26,0407
19	17	40,5	73,843	36006000000	608	AT1G12240.1	AT1G12240.1	205	27,9933	27,3388	28,071	27,7349	27,6812	28,0295	27,6596	27,5891	27,8061	27,7087	27,9362	27,9965	27,7371	28,0477	27,8523	28,2494	28,1639	28,0446	28,1491	28,472
3	3	33,1	15,432	94880000	9	AT1G12250.3;AT1G12250.2;AT1G12250.1	AT1G12250.3;AT1G12250.2;AT1G12250.1	206	23,8526	21,9662	22,4759	23,7043	23,6908	22,5255	23,0485	22,8726	22,3628	22,1696	21,6161	22,7714	24,0815	21,5012	21,7242	23,089	22,4009	24,0794	22,629	23,8978
30	25	62,6	64,584	10083000000	305	AT1G12270.1	AT1G12270.1	207	25,8145	26,0604	25,9562	26,2341	25,9989	26,434	26,0955	26,3262	25,7708	26,3721	26,1461	26,1575	26,4664	26,4024	26,4391	26,0488	27,0293	26,5431	26,7401	26,0292
3	3	34,5	16,517	563990000	31	AT1G12310.1;AT1G62820.1	AT1G12310.1	208	22,613	22,3689	22,5725	21,8286	24,6123	24,6445	23,544	23,2381	22,1109	25,4717	23,3817	22,2926	24,0315	23,656	22,4202	26,0948	23,4663	24,8009	25,1274	24,8717
5	5	24,9	35,368	270620000	61	AT1G12350.2;AT1G12350.1;AT5G02080.6;AT5G02080.1;AT5G02080.4;AT5G02080.7;AT5G02080.5	AT1G12350.2;AT1G12350.1	209	22,9597	23,3569	23,0762	21,7078	22,43	22,9154	22,7133	22,615	23,0249	22,7983	22,4454	22,2436	22,2104	21,9462	21,9385	23,9896	22,3005	23,0958	23,6308	24,9493
7	7	37,6	31,208	7913400000	196	AT1G12410.1	AT1G12410.1	211	26,2938	26,4772	26,5808	26,5368	26,3597	26,0232	25,9367	26,3769	26,9963	25,1665	26,1893	26,1919	25,9554	26,9187	26,548	26,4157	26,8364	27,5746	26,8618	26,9346
8	8	27,5	33,851	999670000	56	AT1G12520.1;AT1G12520.2;AT1G12520.3	AT1G12520.1;AT1G12520.2;AT1G12520.3	212	22,2455	24,3466	22,9486	24,7322	24,981	22,8363	24,8437	24,648	24,0864	23,5906	25,3383	22,382	25,3541	24,6745	23,7751	22,859	24,9599	25,0715	25,4119	26,0881
3	3	15,5	34,912	201000000	18	AT1G12550.1	AT1G12550.1	213	23,3443	22,3861	22,5112	21,8094	22,5164	23,5614	23,6423	23,9051	23,1375	23,4143	23,0681	22,6123	22,7776	22,7073	22,9272	22,0837	21,9083	24,0478	23,3755	23,1594
6	6	17,8	60,718	165390000	24	AT1G12770.2;AT1G12770.1	AT1G12770.2;AT1G12770.1	214	22,5266	21,8624	23,5624	21,6262	22,5521	22,2792	22,9584	22,2184	22,4179	23,2435	24,441	23,0423	22,0962	22,3522	22,4223	24,0015	24,5492	23,9997	23,6621	22,125
14	8	46,2	39,157	775890000	70	AT1G12780.1;AT4G10960.1	AT1G12780.1	215	23,2666	24,0232	24,3188	22,7438	23,8917	23,7883	23,5744	23,2613	24,3552	23,4792	24,2526	23,8293	22,9055	23,7692	23,7972	23,5592	23,5193	23,4737	24,5057	24,5726
34	34	57,8	85,667	20310000000	659	AT1G12800.1	AT1G12800.1	216	27,046	27,0739	26,9535	27,1405	27,0815	27,2463	27,047	27,1028	27,0025	26,9769	27,0997	27,2584	26,7433	27,0903	26,8872	26,5067	27,2811	26,6506	26,8453	26,1803
25	25	64,5	42,619	43092000000	713	AT1G12840.1	AT1G12840.1	217	27,5861	27,8637	28,1047	28,4509	28,2946	27,9671	27,8631	27,9749	27,8014	27,6707	28,2545	28,2704	28,5691	28,4754	27,6582	27,9418	28,4873	28,4898	27,7514	29,0759
34	9	89,1	37,667	246260000000	1953	AT1G12900.4;AT1G12900.3;AT1G12900.1;AT1G12900.5	AT1G12900.4;AT1G12900.3;AT1G12900.1;AT1G12900.5	218	30,9873	31,7419	31,0314	31,5277	31,6911	31,0423	31,3683	31,5354	31,3942	31,7105	31,5934	31,5851	32,3742	31,5997	31,9779	31,7512	31,9089	31,597	32,3369	32,3018
25	1	73,8	34,332	435080000	318	AT1G12900.2	AT1G12900.2	219	21,4344	19,798	21,4311	19,6737	20,3499	23,1723	20,1366	22,1573	20,9625	22,8542	21,6611	21,1726	20,1827	20,7991	22,3847	22,1446	21,4415	22,3059	23,7339	22,6351
18	17	42,4	59,324	3252100000	118	AT1G13020.1	AT1G13020.1	222	26,9528	25,0586	25,0498	26,1132	24,7709	26,7586	24,8835	24,7363	24,3019	24,7013	23,9158	25,3628	24,6535	24,9843	24,4618	25,1913	22,8291	22,9426	23,2276	22,8398
7	2	45,6	29,667	20888000000	316	AT1G13060.1;AT1G13060.3;AT1G13060.2	AT1G13060.1;AT1G13060.3;AT1G13060.2	223	27,3371	27,8374	27,4278	27,001	27,4783	27,14	27,3579	27,8134	27,0776	27,7304	27,2575	27,6661	27,6966	27,1644	27,2489	27,8185	28,1725	27,8146	28,0923	26,2971
13	13	46,1	40,424	41101000000	583	AT1G13270.1;AT1G13270.2	AT1G13270.1;AT1G13270.2	226	28,6067	28,6977	28,4525	29,0932	28,6284	28,289	28,656	28,8552	28,4943	28,6759	28,5572	28,4195	29,0074	28,3109	28,4787	28,2573	28,6324	28,6101	28,9554	29,2106
7	6	39,8	27,809	11403000000	233	AT1G13280.1;AT3G25780.1	AT1G13280.1	227	27,4127	27,6371	27,3562	27,1092	26,6523	27,8159	27,6081	27,497	27,5202	27,4052	27,2712	27,2392	27,8206	27,203	27,2544	27,5162	26,636	27,4152	27,6011	27,8236
26	19	63,9	65,516	10617000000	717	AT1G13320.3;AT1G13320.1;AT1G13320.2;AT1G13320.4	AT1G13320.3;AT1G13320.1;AT1G13320.2;AT1G13320.4	228	25,787	25,7675	25,7852	25,5097	25,9244	25,9488	25,7414	25,8567	26,0859	25,8198	25,9098	25,574	25,8237	25,3599	25,7377	26,2555	25,9644	26,9285	25,5828	27,9492
45	7	90,5	36,913	1515700000000	3927	AT1G13440.1;AT1G13440.2	AT1G13440.1;AT1G13440.2	229	32,8541	32,6024	32,5902	32,4625	32,773	32,589	32,5255	32,5468	32,6215	32,6143	32,6553	32,6235	33,0134	32,7163	32,7454	32,6865	32,5502	32,4386	32,4676	32,5795
2	2	10,7	46,803	164180000	20	AT1G13730.2;AT1G13730.1	AT1G13730.2;AT1G13730.1	230	22,8937	22,7506	23,146	22,7495	23,9096	22,8384	23,5629	22,401	23,474	22,9228	23,6842	23,1319	22,6619	24,3348	23,5362	22,3895	24,7173	24,7789	23,5326	23,9334
3	3	14,9	34,063	110920000	12	AT1G13870.1	AT1G13870.1	232	23,1863	23,0662	22,0291	23,8653	24,2907	23,7989	23,8523	22,5553	24,2199	24,1676	21,9116	23,6903	22,619	22,9986	22,8853	22,8839	22,7678	22,6887	23,1203	22,4558
11	11	95,5	16,163	12368000000	248	AT1G13930.3;AT1G13930.2;AT1G13930.1	AT1G13930.3;AT1G13930.2;AT1G13930.1	234	27,2465	26,9312	27,5204	27,1168	27,7207	27,5502	27,0924	26,0769	27,4916	25,8563	27,4861	27,2801	26,3899	27,7071	27,6796	27,1465	27,3967	26,9977	27,8017	27,5464
7	3	50,6	17,36	141620000	12	AT1G13950.1	AT1G13950.1	235	22,7611	22,1031	21,6718	23,8934	23,9166	23,6023	23,3439	23,6371	22,9441	23,3814	22,7048	22,3976	25,1541	22,7972	22,1485	23,2168	22,6697	22,7599	23,1746	22,8243
3	3	5,7	162,62	86660000	23	AT1G13980.2;AT1G13980.1	AT1G13980.2;AT1G13980.1	236	23,109	22,362	21,1302	22,032	21,4678	22,132	22,4156	23,3268	21,8005	22,2016	23,1355	23,0439	23,3068	22,0072	22,783	23,3533	23,2931	23,8709	22,805	24,8898
22	21	62,1	49,335	10104000000	283	AT1G14000.1	AT1G14000.1	237	26,4074	26,3012	26,1507	26,9269	26,6838	25,7094	26,4736	26,3474	26,2439	26,2119	25,6108	26,1984	26,5978	26,191	26,4694	26,0314	26,7864	25,9919	25,883	25,5725
20	20	51,5	54,611	4249900000	180	AT1G14030.1	AT1G14030.1	238	25,7801	25,6576	26,7977	25,321	25,8212	25,7341	25,5935	25,6185	25,502	25,3225	26,4919	27,6971	27,0017	26,2657	26,6881	26,3298	26,4997	24,7558	27,0789	25,8824
16	3	50,5	24,917	67857000000	448	AT1G14320.1;AT1G14320.2	AT1G14320.1;AT1G14320.2	241	29,2509	29,6946	29,1549	29,1824	28,816	29,049	29,3457	28,3768	29,2059	29,3298	28,8499	28,9972	29,1523	28,8312	29,116	29,579	29,5651	28,4262	28,836	27,9904
2	2	36,8	17,279	1373300000	40	AT2G02760.4;AT2G02760.3;AT2G02760.2;AT2G02760.1;AT1G14400.2;AT1G14400.1	AT2G02760.4;AT2G02760.3;AT2G02760.2;AT2G02760.1;AT1G14400.2;AT1G14400.1	243	25,7442	21,9365	25,8395	25,8899	25,0772	25,54	23,0726	25,7866	25,704	22,7526	25,9709	25,4682	25,2435	25,9054	26,0329	22,4601	25,8228	25,916	24,5756	26,8098
9	6	44,1	29,058	2806800000	86	AT1G14410.1	AT1G14410.1	244	25,1699	25,5427	25,6484	25,3131	25,8804	25,1804	25,7021	25,7424	25,8912	25,3553	25,1055	25,2924	25,3779	25,9436	24,5673	24,8839	24,9596	25,553	25,3776	26,0651
44	43	50,3	125,92	27958000000	761	AT1G14610.1	AT1G14610.1	246	27,0145	27,0617	27,2002	27,1981	27,4372	27,1874	27,2336	27,2462	27,2396	27,2061	27,2182	27,2348	27,2575	27,0465	27,1089	27,1187	27,7063	27,081	27,9126	27,321
15	12	28,5	87,593	1286300000	99	AT1G14650.3;AT1G14650.2;AT1G14650.1	AT1G14650.3;AT1G14650.2;AT1G14650.1	247	24,1305	24,1825	24,6387	22,778	23,4664	24,5091	24,591	24,6007	24,8255	22,7144	22,7569	23,5305	22,2902	23,3406	23,8463	23,9949	25,4173	25,1699	24,8674	22,6218
6	6	11,5	66,203	569770000	78	AT1G14710.2;AT1G14710.1	AT1G14710.2;AT1G14710.1	248	22,9321	23,8804	23,3671	23,4807	24,36	22,9852	23,6049	23,8396	22,3074	23,5622	24,1053	22,9098	24,5623	23,9507	23,5142	24,0473	24,9979	24,6252	23,4958	24,814
19	19	62,9	40,745	92173000000	864	AT1G14810.1;AT1G14810.2	AT1G14810.1;AT1G14810.2	249	29,0569	28,9821	29,0096	29,1426	29,4827	28,9589	29,1367	28,974	29,1676	29,2125	28,8987	29,4652	28,9651	28,9938	29,4732	29,0143	28,6815	29,2245	29,0953	29,5039
10	8	28,7	68,722	413790000	43	AT1G14830.1	AT1G14830.1	251	23,2262	23,6631	23,5488	24,2608	24,4287	22,7859	23,4377	22,8852	23,7483	23,9292	23,5268	23,9096	24,4426	23,7981	23,3932	24,3232	24,341	23,1403	23,0487	22,8966
5	1	12,1	67,487	23616000	11	AT1G14840.1;AT1G14840.2;AT2G01750.1;AT2G01750.2	AT1G14840.1;AT1G14840.2;AT2G01750.1;AT2G01750.2	252	21,6112	21,5459	21,7403	21,3189	22,0714	22,9487	20,9977	22,9286	22,2181	21,8355	21,016	22,3324	22,9664	20,9368	22,0019	22,8976	22,5497	23,8714	23,1045	22,8251
7	7	71,4	10,812	9729500000	165	AT1G14980.1;AT1G14980.2	AT1G14980.1;AT1G14980.2	254	27,286	27,0693	27,0051	26,3748	26,4574	26,8722	27,107	27,3839	27,3912	27,2481	26,4759	24,2398	25,4212	26,925	26,3321	26,8684	25,4563	26,2107	27,2948	28,0647
2	2	5,2	63,674	209270000	35	AT1G15060.1;AT1G15060.3;AT1G15060.2	AT1G15060.1;AT1G15060.3;AT1G15060.2	256	22,7364	22,7281	22,6922	23,7959	22,3419	23,4799	23,572	22,2842	23,7506	23,3243	22,2586	22,9397	23,2721	23,4898	22,5606	23,7265	25,1738	22,7995	24,9808	23,6301
16	16	23,6	95,208	2851700000	165	AT1G15130.1	AT1G15130.1	257	24,6891	24,8674	25,2036	25,4782	24,5579	25,0266	24,815	25,2436	24,9675	24,7431	25,1433	25,6507	25,4724	25,6462	25,5114	24,237	25,6027	25,7518	26,8126	26,7591
10	10	41,7	31,923	18563000000	230	AT1G15140.1;AT1G15140.3;AT1G15140.2	AT1G15140.1;AT1G15140.3;AT1G15140.2	258	27,6867	28,1319	28,1112	27,8503	27,2796	28,183	28,1125	27,7778	27,8926	28,1248	27,8627	27,7651	27,6693	28,1689	27,8613	27,737	28,2643	28,1678	28,017	27,947
3	3	39,1	6,978	3264500000	49	AT1G15270.1;AT3G16040.1	AT1G15270.1	259	25,9271	22,4604	27,2086	22,8698	25,3786	21,8926	26,3035	26,8093	27,4936	27,3024	26,4475	26,0853	25,9846	25,8822	26,4271	22,3972	23,6737	26,0703	22,973	22,8742
14	10	15,2	177,63	3655800000	64	AT1G15290.1;AT1G15290.2	AT1G15290.1;AT1G15290.2	260	26,9218	26,9268	27,352	23,0609	21,403	26,8195	27,208	26,971	26,7627	27,163	24,0524	22,1851	22,9524	24,161	27,2193	26,1581	25,0634	26,0495	24,5359	25,365
15	13	45,6	42,357	8385500000	224	AT1G15340.1;AT1G15340.2	AT1G15340.1;AT1G15340.2	261	26,7798	26,7403	26,2343	26,1379	26,484	26,1772	26,3399	26,3725	26,5043	26,6409	26,1693	26,39	25,5247	26,0079	26,7217	26,7908	27,2539	26,6594	26,794	25,8544
7	7	33,5	29,995	1192500000	71	AT1G15390.1	AT1G15390.1	262	25,3586	22,4795	25,5145	22,2962	24,6874	24,197	23,5216	22,7732	24,6892	22,3266	23,2194	24,6909	25,5396	24,0875	22,9886	22,3787	23,9903	24,9227	24,7494	24,7015
7	5	27,6	36,344	280730000	27	AT1G15470.1;AT1G15470.2	AT1G15470.1;AT1G15470.2	263	23,0241	22,9344	23,0499	22,9108	21,6357	22,7158	24,7152	23,7619	22,2402	24,4163	22,5558	24,2635	23,9019	22,5531	23,2644	22,8801	24,7299	22,62	24,2397	23,0278
10	10	17,5	80,819	1673500000	71	AT1G15690.1;AT1G15690.2	AT1G15690.1;AT1G15690.2	264	25,9236	23,7412	25,9961	24,9083	25,5205	25,6977	25,2275	24,5777	21,428	21,2692	25,1355	24,971	23,591	25,5407	25,3041	25,8736	24,4853	23,1766	25,1905	22,9283
7	6	24,3	40,633	1314000000	73	AT1G15710.1	AT1G15710.1	265	25,2047	25,128	24,7186	25,164	24,6768	25,0219	22,4092	24,3361	21,7775	23,3133	25,0132	25,1749	25,5751	24,0977	24,9418	25,4895	23,1806	25,23	25,6089	25,1209
8	6	26,3	50,258	990710000	40	AT1G15730.1	AT1G15730.1	266	24,8416	25,4336	24,5303	25,854	24,9968	25,374	24,1476	22,5531	23,1413	23,2637	22,8517	25,6358	24,582	22,6826	25,5485	23,0399	22,7143	22,8539	23,2286	22,9309
32	11	35,3	124,3	12025000000	370	AT1G15750.4;AT1G15750.3;AT1G15750.2;AT1G15750.1	AT1G15750.4;AT1G15750.3;AT1G15750.2;AT1G15750.1	267	26,8728	26,8631	26,4554	26,9469	26,6905	26,9666	27,0546	26,6078	26,8153	26,9547	26,9143	26,479	26,5488	26,4492	26,903	27,1144	26,3272	26,4446	27,2375	27,3615
7	7	41,5	27,522	1676600000	127	AT1G15820.1	AT1G15820.1	268	25,0561	24,5879	24,8609	24,8467	24,243	24,338	24,4984	25,5779	24,5178	23,4466	25,3614	24,9827	25,4072	25,1983	25,0754	25,0689	23,8927	25,4268	24,1701	25,4544
12	8	84,7	15,377	24113000000	294	AT1G15930.2;AT1G15930.1	AT1G15930.2;AT1G15930.1	270	28,4088	28,5056	28,9091	28,034	28,8823	28,9629	28,598	28,2889	28,8177	28,9958	28,3969	28,3497	28,3321	28,3304	28,2548	28,758	28,4681	28,9317	27,8345	28,6936
18	18	62,8	37,488	7917000000	232	AT1G15950.3;AT1G15950.1;AT1G15950.2;AT1G15950.7;AT1G15950.6;AT1G15950.5;AT1G15950.4	AT1G15950.3;AT1G15950.1;AT1G15950.2;AT1G15950.7;AT1G15950.6;AT1G15950.5;AT1G15950.4	271	26,3863	26,8891	26,6808	26,7753	26,5992	26,5752	26,5774	26,458	26,6827	26,57	26,4073	26,4185	25,9507	26,3942	25,8537	26,5479	27,5709	26,4769	27,6615	27,4921
20	20	68,4	34,13	29377000000	487	AT1G16080.1	AT1G16080.1	273	27,4917	27,0788	27,3482	27,0336	27,1366	27,6832	27,0699	27,3788	27,2584	27,3299	27,6646	27,1116	26,8917	27,4348	26,6501	27,4414	26,9483	26,8303	27,426	26,8496
4	4	17,9	39,842	241160000	26	AT1G16190.1;AT1G16190.2;AT1G79650.3;AT1G79650.2;AT1G79650.1;AT1G79650.4	AT1G16190.1;AT1G16190.2	274	23,7827	22,9644	22,5434	23,5553	23,2332	23,4401	22,9414	22,628	22,1709	24,3602	23,5844	23,6964	22,4287	23,7194	24,05	24,3197	24,0979	22,6886	24,7598	23,2736
8	8	32,1	26,826	260390000	28	AT1G16210.1	AT1G16210.1	275	22,7811	22,5045	22,5503	20,8998	23,9474	23,0586	22,4399	23,3354	21,5182	21,7659	23,431	23,0553	23,4354	21,8225	23,3901	22,5473	22,2867	24,3522	22,2904	25,8677
11	4	41,9	31,675	525220000	39	AT1G16340.3;AT1G16340.2;AT1G16340.1;AT1G16340.4	AT1G16340.3;AT1G16340.2;AT1G16340.1;AT1G16340.4	277	23,0408	24,1905	23,9639	24,1771	23,1186	24,4586	24,4672	24,3594	24,2347	23,7851	23,0489	22,4957	22,4572	22,5515	22,2038	22,7838	23,4064	22,7617	22,8292	24,2145
19	15	50,8	54,051	15092000000	307	AT1G16350.1	AT1G16350.1	278	27,2802	26,9933	27,54	27,2784	27,5188	27,3754	27,1719	26,9936	27,2158	27,4589	26,276	26,8508	27,1666	27,1836	27,4446	26,9901	27,5275	26,2009	25,9594	25,7866
10	10	63,2	29,451	2675900000	112	AT1G16460.6;AT1G16460.5;AT1G16460.4;AT1G16460.3;AT1G16460.1;AT1G16460.2	AT1G16460.6;AT1G16460.5;AT1G16460.4;AT1G16460.3;AT1G16460.1;AT1G16460.2	280	25,1069	25,3891	25,3889	25,4952	26,514	25,6393	25,5119	25,3943	25,3225	25,2492	24,8476	24,6396	24,7827	22,8656	23,7922	25,1668	25,8279	25,5915	25,9193	26,6687
15	2	66,4	25,701	39040000000	457	AT1G16470.2;AT1G16470.1	AT1G16470.2;AT1G16470.1	281	28,2171	28,1303	28,3821	28,4467	28,2804	28,3678	27,9761	28,2936	27,8832	27,9493	28,4048	28,4201	28,3196	28,3981	28,3407	27,552	27,1666	28,1556	28,3068	27,9509
29	29	57,8	61,83	17614000000	540	AT1G16720.3;AT1G16720.1;AT1G16720.2	AT1G16720.3;AT1G16720.1;AT1G16720.2	282	26,6939	26,8356	26,7295	26,6656	26,715	26,7943	26,8294	27,2097	26,6019	26,0507	26,9144	26,5392	27,0792	27,0053	26,6054	27,0298	27,4299	26,7492	26,7943	25,3702
10	10	36,9	31,294	46021000000	320	AT1G16880.1;AT1G16880.2	AT1G16880.1;AT1G16880.2	284	28,812	29,1187	29,0245	29,0361	29,0849	29,2947	28,9361	28,9466	28,9493	28,9538	28,8501	29,1243	28,6346	28,5877	29,1621	28,5595	27,9607	28,441	27,4769	29,1166
5	2	47,7	17,22	815660000	61	AT1G16890.2;AT1G16890.3;AT1G16890.1;AT1G78870.4;AT1G78870.1	AT1G16890.2;AT1G16890.3;AT1G16890.1	285	25,1388	24,9003	24,65	23,566	24,2208	21,9775	23,9427	21,539	23,9838	24,517	24,7769	23,3083	22,5252	24,8965	22,0191	23,3728	23,4024	24,4754	23,9516	22,9287
12	10	42,4	46,044	5530000000	277	AT1G17050.1	AT1G17050.1	286	25,6156	25,6552	25,89	26,3889	26,1476	25,363	25,6548	25,9379	25,9576	25,3567	26,1943	26,7125	26,6164	26,6003	26,1568	26,7887	27,3927	26,674	27,1763	27,12
10	10	51,7	25,388	13740000000	269	AT1G17100.1	AT1G17100.1	287	27,4055	27,3796	27,0804	26,5308	26,8758	27,6982	27,1071	27,1502	26,9478	26,7329	27,4491	27,3525	27,0578	27,0102	27,2513	27,7186	26,6894	27,5643	27,6577	27,4077
9	9	39,7	37,676	3616100000	238	AT1G17160.2;AT1G17160.1	AT1G17160.2;AT1G17160.1	288	25,749	25,1615	25,4326	25,1694	24,0993	25,5565	25,2506	25,531	25,4688	24,7141	24,8894	25,1228	24,9506	24,4474	24,712	25,7875	25,5996	26,6287	24,4599	27,1787
37	37	43	109,75	40995000000	779	AT1G17220.1	AT1G17220.1	291	27,5189	27,5981	27,6362	27,304	27,2785	27,3871	27,6412	27,5886	27,1384	27,437	27,4372	27,3741	27,428	26,9674	27,5147	27,5822	28,3205	27,3944	27,5335	26,8566
31	24	57,1	59,82	82241000000	897	AT1G17290.1	AT1G17290.1	292	28,879	28,5868	28,5634	28,4786	28,8517	28,5701	28,5741	28,5056	28,3608	28,5599	28,6481	28,6155	28,8142	28,4818	28,7228	28,4531	28,1708	28,3958	28,2122	28,178
8	4	21,6	45,733	418780000	37	AT1G17370.2;AT1G17370.1	AT1G17370.2;AT1G17370.1	294	23,5442	24,0729	23,5138	23,9779	23,6975	22,3473	24,1208	22,5227	23,3896	23,3708	23,4305	24,2857	23,6656	23,6388	24,5523	25,2783	23,664	23,6327	26,631	22,9105
15	15	47,4	44,639	3686100000	120	AT1G17470.2;AT1G17470.1;AT1G72660.3;AT1G72660.2;AT1G72660.1;AT1G72660.4	AT1G17470.2;AT1G17470.1	296	26,1554	26,2442	25,6784	26,1201	26,3559	25,3495	25,198	25,0136	25,1022	23,2915	25,6783	25,8116	25,5841	25,6686	25,2804	22,538	25,0819	25,3136	25,5604	23,0247
10	10	51,8	31,282	6415200000	261	AT1G17650.2;AT1G17650.1	AT1G17650.2;AT1G17650.1	297	25,6766	25,7915	25,6756	25,2651	26,1048	25,3728	25,6464	25,7197	25,7584	25,8504	26,1796	26,3904	26,2561	26,2522	25,9883	25,7859	25,7863	25,9881	26,415	26,7599
14	12	35,8	56,175	1038100000	95	AT1G17720.2;AT1G17720.1	AT1G17720.2;AT1G17720.1	298	24,5253	24,5577	23,9846	24,552	24,76	24,4968	23,4675	24,9092	24,0837	23,7314	24,5214	23,3698	25,1376	24,6285	23,6891	24,5882	25,4753	24,5188	24,8101	25,1877
17	15	43,4	66,453	4428400000	152	AT1G17745.1;AT1G17745.2	AT1G17745.1;AT1G17745.2	300	25,8834	25,8003	25,6328	25,048	25,5628	24,2349	25,1997	25,4802	25,6854	25,5837	24,3265	25,5334	25,5393	25,3877	25,6883	24,9055	25,2785	26,7116	26,6886	25,9164
2	2	12,2	22,081	181350000	29	AT1G17860.1	AT1G17860.1	301	23,7797	21,953	22,8316	23,4651	23,3337	21,7363	22,8556	22,214	23,7157	22,9348	23,6371	23,0448	22,1846	22,206	23,2587	23,9539	22,9259	24,2329	24,3206	24,2576
9	8	77,6	17,946	28949000000	492	AT1G17880.1	AT1G17880.1	302	27,6035	28,0813	28,1453	28,7594	28,4367	27,3343	27,4724	27,5048	27,5691	27,5473	28,225	28,2455	28,8176	28,4445	28,3646	27,5359	27,6695	28,2266	27,7115	28,0031
16	11	77,1	36,227	10116000000	311	AT1G17890.1;AT1G17890.3;AT1G17890.2	AT1G17890.1;AT1G17890.3;AT1G17890.2	303	25,9694	26,3152	26,0743	26,6938	26,5247	26,2193	26,535	26,2962	26,3328	26,0981	26,6356	26,2079	26,548	26,5546	26,8034	26,0354	26,5376	26,0905	27,3259	23,9172
22	22	36,8	59,242	17277000000	359	AT1G18070.1;AT1G18070.2;AT1G18070.3	AT1G18070.1;AT1G18070.2;AT1G18070.3	305	26,7183	26,891	26,5206	26,7173	27,1171	26,5953	26,5362	27,3095	27,0457	27,0216	26,2699	27,0185	26,9855	26,9614	26,8912	26,3986	26,8466	26,6663	27,1025	26,8235
27	21	80,1	35,747	121990000000	900	AT1G18080.1	AT1G18080.1	306	30,0611	29,8998	29,9816	29,6323	29,7769	29,8007	29,7086	29,5795	29,7579	29,6743	30,0723	29,7682	29,445	29,8746	29,795	29,6475	29,942	28,9218	28,8895	29,6149
10	8	23,8	66,231	495450000	38	AT1G18150.3;AT1G18150.2;AT1G18150.1;AT3G18040.5;AT3G18040.1;AT3G18040.4;AT3G18040.3;AT3G18040.2;AT5G19010.1;AT1G73670.1	AT1G18150.3;AT1G18150.2;AT1G18150.1	308	24,8686	24,0104	22,203	24,7052	22,3155	21,8472	21,6397	22,1155	23,7769	24,2114	22,0395	22,7244	22,4815	24,4581	24,254	22,499	24,8616	22,8566	22,55	23,799
9	9	88,2	18,35	2306500000	67	AT1G18210.2;AT1G18210.1	AT1G18210.2;AT1G18210.1	309	25,4789	25,5902	25,5241	25,6461	26,0514	25,9691	25,678	26,0312	25,8589	25,7879	25,8949	25,5334	22,915	24,9148	25,9098	26,2687	25,1645	26,3042	25,4331	26,7269
3	2	24,7	25,906	479660000	35	AT1G18250.1;AT1G18250.2	AT1G18250.1;AT1G18250.2	310	22,55	24,3352	23,9568	22,4805	23,6782	24,8403	24,6972	24,9538	23,2748	22,1967	24,5227	24,3983	23,314	23,6882	23,274	25,0491	23,5622	22,8065	25,6854	23,0467
23	23	24,6	147,04	2050200000	127	AT1G18270.1;AT1G18270.2;AT1G18270.3;AT1G18270.4	AT1G18270.1;AT1G18270.2;AT1G18270.3;AT1G18270.4	311	24,5066	24,6608	24,83	25,5178	26,0204	23,6862	24,5479	24,7589	24,5928	24,8843	24,9481	25,1119	25,1467	24,8352	25,15	24,0638	23,8622	25,769	25,9821	25,556
5	5	19,4	31,561	1040200000	54	AT1G18440.1;AT1G18440.2	AT1G18440.1	312	22,8702	24,0851	24,9296	24,9923	24,8922	23,0865	24,3483	24,6631	24,6449	22,8832	24,7184	25,4695	24,5982	25,0914	24,9573	23,0187	23,3559	24,5685	23,0609	22,9881
10	10	34,2	48,936	1288100000	57	AT1G18450.1;AT1G73910.2;AT1G73910.1;AT1G73910.3	AT1G18450.1	313	24,9643	23,4574	25,1515	22,9055	25,7328	24,1561	24,2189	24,3338	24,3131	25,4162	25,4688	25,2869	25,9258	24,6431	25,27	25,1366	24,6037	22,4962	22,6404	22,4415
34	13	68,6	68,675	21604000000	441	AT1G18500.1	AT1G18500.1	314	27,0821	27,3435	27,0985	26,8132	27,3271	27,1442	27,4807	27,4165	27,2339	27,4415	27,1078	26,8856	26,9454	27,2021	26,9687	27,4841	27,8345	27,2532	27,4051	27,9641
21	8	63,1	26,152	92650000000	845	AT1G18540.1	AT1G18540.1	315	28,9092	29,0537	28,6904	28,7208	28,853	28,6966	28,9229	28,3944	29,0637	29,2573	28,7335	28,4309	28,9351	28,9619	28,6701	28,7834	29,1668	28,5603	28,7525	28,3418
16	9	64,2	39,912	1400100000	69	AT1G18590.1	AT1G18590.1	316	25,0583	25,3437	24,4641	25,4157	24,6769	24,1659	25,2309	25,0496	25,1786	24,6056	24,8248	25,5269	24,5792	25,1268	22,794	25,4392	23,8427	22,4211	24,2045	25,914
11	11	46,8	32,318	2729200000	118	AT1G18640.2;AT1G18640.3	AT1G18640.2;AT1G18640.3	317	25,0625	25,524	25,2818	26,1564	25,7278	25,3371	26,1217	25,2757	25,2659	25,8165	25,7695	24,9706	25,0296	25,4244	25,473	24,4686	23,6757	25,0503	25,0851	24,3606
5	5	53,1	21,64	299460000	28	AT1G19130.1	AT1G19130.1	320	22,9882	23,4901	23,7111	23,4225	22,2286	23,9632	22,7147	23,7437	22,7488	23,3312	24,1622	22,3495	24,4144	23,3193	22,7805	24,2019	24,3378	25,3695	22,9292	22,2774
16	16	92,5	23,641	23853000000	375	AT1G19570.1;AT1G19550.1	AT1G19570.1	323	27,7786	27,682	27,5981	27,4164	27,7975	28,3286	27,6323	27,7288	27,6446	27,9359	27,8506	27,7046	27,0278	27,3014	27,5775	27,7264	27,4185	27,8392	25,6428	27,2988
5	5	26,2	34,854	2490100000	52	AT1G19670.1	AT1G19670.1	325	25,0537	25,6252	25,957	27,2861	26,4508	25,5347	25,6494	26,0178	25,8864	26,4831	27,3129	26,4665	23,0789	27,0592	26,5861	26,3525	26,5135	26,2954	27,0492	22,7342
3	3	3,7	100,81	92880000	9	AT1G19720.1	AT1G19720.1	327	22,5135	23,1894	23,0698	22,4371	21,6407	22,9763	23,4022	22,3102	23,6883	21,6721	22,9194	22,2982	22,6717	22,3204	22,7086	22,5444	22,8735	22,2397	23,2283	23,5947
4	3	29,5	31,371	459420000	54	AT1G19740.1	AT1G19740.1	329	22,9557	23,1865	23,6643	23,7466	24,5039	23,7132	23,3243	22,9485	22,3914	22,9764	24,599	24,0321	23,5966	24,1539	23,677	23,4736	24,1216	24,1583	24,2736	25,9791
1	1	14,8	12,103	517180000	14	AT1G19910.2;AT4G38920.2;AT4G34720.2;AT4G38920.1;AT4G34720.1;AT2G16510.1;AT1G19910.1;AT1G75630.1;AT1G75630.2	AT1G19910.2;AT4G38920.2;AT4G34720.2;AT4G38920.1;AT4G34720.1;AT2G16510.1;AT1G19910.1;AT1G75630.1;AT1G75630.2	331	25,7515	22,441	22,1899	25,3487	26,3859	25,0755	22,3647	22,7328	23,1462	24,9649	22,3073	22,3365	23,5636	24,9245	25,87	23,7728	22,5805	23,0831	23,0157	24,1621
25	20	52,7	53,638	13158000000	448	AT1G19920.1	AT1G19920.1	332	26,8477	26,6779	26,8844	26,8042	27,0543	26,2108	26,3937	25,8389	26,5644	26,6176	26,654	26,6688	26,0214	26,6551	26,4164	26,4759	25,7827	27,0987	26,6259	26,1586
31	9	79,5	50,342	40116000000	440	AT1G20010.1;CON__ENSEMBL:ENSBTAP00000025008	AT1G20010.1	333	27,9652	27,823	28,4569	28,4903	28,6853	28,5312	28,0555	28,2076	28,2544	27,8989	28,3128	27,6828	28,6239	27,9909	28,1158	28,0718	27,8087	27,96	27,1163	27,8009
29	27	70,2	41,168	199030000000	1454	AT1G20020.1;AT1G20020.3;AT1G20020.2	AT1G20020.1;AT1G20020.3;AT1G20020.2	334	29,8121	29,6477	29,6685	29,3621	29,5889	29,5867	29,5747	29,6227	29,4876	29,4598	29,7508	29,6504	29,4591	29,7888	29,7602	29,7107	29,5931	29,7382	30,3457	30,1452
10	10	19,1	65,395	2166000000	95	AT1G20110.1	AT1G20110.1	335	25,5916	25,584	25,4262	25,5911	25,7452	25,3976	25,8986	25,5829	25,7224	25,7275	24,6726	24,9715	24,0205	25,3066	24,7883	24,0247	25,4893	24,6921	23,782	22,8687
4	4	10	81,479	150630000	47	AT1G20160.1;AT1G20160.2;AT1G20160.3	AT1G20160.1;AT1G20160.2;AT1G20160.3	336	23,0276	21,1752	21,9918	21,3548	20,4636	22,7989	22,5551	22,5869	23,0908	22,1933	21,7445	24,1594	21,7346	22,1536	23,8077	22,4622	22,548	24,4932	23,4471	25,1676
26	13	57,6	55,582	21331000000	481	AT1G20200.1	AT1G20200.1	338	27,1607	27,3365	27,3133	26,8024	27,1564	27,1001	27,2082	26,8442	27,1103	27,3132	26,2252	26,8908	26,9936	27,0264	27,1638	27,0168	27,0749	26,6711	27,5715	26,4904
11	10	39	33,763	6547200000	178	AT1G20220.1	AT1G20220.1	339	26,8411	26,7012	27,038	26,151	25,2623	26,7698	26,6647	26,273	26,6602	26,9308	26,6879	26,1064	26,47	25,8738	26,4466	25,8397	26,6078	25,6427	25,1865	25,9745
34	7	75,5	54,107	117570000000	1257	AT1G76030.1;AT1G20260.1	AT1G76030.1;AT1G20260.1	341	28,616	28,8241	28,7559	28,7863	28,8924	28,6397	28,727	28,9971	28,6434	28,4503	29,0123	29,115	29,4101	29,1243	28,8303	29,0037	29,4252	29,2766	29,4742	29,5563
5	5	71,9	16,984	221570000000	578	AT1G20340.1	AT1G20340.1	342	31,8805	31,5381	31,4369	31,1671	31,5375	31,2079	31,1575	31,4116	31,6819	31,364	31,534	31,4993	31,6189	31,5576	31,7965	31,8999	31,3001	31,9284	33,0736	32,3411
17	16	83,8	29,896	14812000000	262	AT1G20440.1	AT1G20440.1	344	28,0714	27,4368	28,0585	27,3348	27,0106	27,5295	26,717	26,1283	26,6283	26,3083	27,5365	26,7376	24,3039	27,3472	27,6205	27,9519	27,3448	26,412	26,9836	27,1072
12	12	51,4	29,443	8976200000	218	AT1G20450.2;AT1G20450.1	AT1G20450.2;AT1G20450.1	345	27,3141	27,1742	26,7627	26,6263	26,5669	26,7074	26,8449	26,2656	27,1079	26,6831	26,9749	27,0702	25,4043	26,7375	26,8142	27,6724	27,5841	26,8908	27,573	26,8467
18	18	49,3	59,374	3350900000	159	AT1G20510.1;AT1G20510.3;AT1G20510.2	AT1G20510.1;AT1G20510.3;AT1G20510.2	346	26,4444	25,3392	25,9581	24,3325	24,5856	26,0296	25,2485	26,2142	24,8336	25,8855	26,4752	25,6059	26,4986	25,1539	24,2238	25,8774	25,5972	25,7303	25,083	27,0265
3	2	26	14,237	1171100000	77	AT1G20580.1;AT1G20600.1	AT1G20580.1	349	24,2523	25,1209	22,576	25,2402	24,9875	24,6166	24,6156	24,9203	23,4822	22,515	24,5393	25,0258	24,8143	24,787	24,906	24,8381	24,9239	25,306	22,354	23,5585
34	27	70,1	56,695	339880000000	1597	AT1G20620.1;AT1G20620.5;AT1G20620.6;AT1G20620.2;AT1G20620.4;AT1G20620.7	AT1G20620.1;AT1G20620.5;AT1G20620.6;AT1G20620.2;AT1G20620.4;AT1G20620.7	350	30,7985	30,1106	30,7839	30,2154	30,4233	30,4658	30,1975	30,4871	30,3551	30,6742	30,3686	30,0251	30,6459	30,4219	30,3397	30,4283	30,4904	30,7239	30,3987	30,9304
22	10	50,4	56,761	6909400000	244	AT1G20630.1	AT1G20630.1	351	26,2977	26,1758	26,2888	25,9676	26,0587	25,4261	26,1897	26,2501	26,142	26,3168	26,4337	25,3634	25,9432	24,7107	26,4027	26,2334	25,3267	25,8134	26,9046	26,0114
1	1	13,3	11,257	1907900000	44	AT1G20696.3;AT1G20696.4;AT1G20696.5;AT1G20696.1;AT1G20693.2;AT1G20693.3;AT1G20693.1;AT1G20696.2	AT1G20696.3;AT1G20696.4;AT1G20696.5;AT1G20696.1;AT1G20693.2;AT1G20693.3;AT1G20693.1;AT1G20696.2	352	22,8716	25,8622	23,3174	25,6551	25,1336	25,4296	26,2421	25,3837	26,1807	26,5666	25,6375	21,8938	23,734	24,6326	25,5202	26,2146	27,1866	26,1769	27,5101	27,5486
8	8	48	25,477	6273500000	121	AT1G20810.2;AT1G20810.1	AT1G20810.2;AT1G20810.1	354	26,8022	26,4584	26,6458	22,272	23,0249	27,3242	27,3781	27,2949	27,298	27,0923	26,0669	26,046	25,0651	25,9489	26,6995	25,9055	25,9283	26,0472	24,9453	24,9389
40	26	69,9	67,118	45093000000	1110	AT1G20950.1	AT1G20950.1	356	27,7114	27,4505	27,6197	27,5938	27,6821	27,4703	27,3969	27,3562	27,4398	27,4324	27,6193	27,7017	27,6992	27,537	27,6002	27,1973	27,3826	27,4864	27,6205	27,0963
7	7	32,7	23,707	6440200000	151	AT1G21065.1	AT1G21065.1	358	26,9884	27,5809	27,114	27,0771	26,3775	27,0188	26,8088	27,2266	26,8851	26,6224	26,298	26,4598	25,5127	25,8903	25,7652	26,3685	27,7615	26,4673	26,8547	26,5882
13	13	47,5	40,747	4346700000	158	AT1G21130.1;AT1G21130.2;AT1G21100.1;AT1G21120.1;AT1G21120.2;AT1G21110.1	AT1G21130.1;AT1G21130.2;AT1G21100.1;AT1G21120.1;AT1G21120.2	360	25,4466	25,1357	25,786	25,5976	23,9567	26,4093	26,2942	26,292	25,5216	26,5005	22,8149	25,2065	25,8368	24,6663	23,9551	25,6635	25,9558	25,5751	25,5985	24,466
5	5	32,9	24,822	3382300000	70	AT1G21350.2;AT1G21350.3;AT1G21350.5;AT1G21350.4;AT1G21350.1	AT1G21350.2;AT1G21350.3;AT1G21350.5;AT1G21350.4;AT1G21350.1	362	25,9623	26,2399	26,8016	26,0404	26,3252	26,6395	26,3436	26,9108	26,7239	25,6844	26,3429	26,0696	25,7644	26,0929	26,1471	25,8005	23,437	26,5101	22,5312	27,203
7	6	15	55,791	1253400000	101	AT1G21380.1	AT1G21380.1	363	24,1526	23,8621	24,1889	24,7818	24,5206	24,4561	24,4952	24,6984	23,903	23,6713	25,0138	24,2242	23,7026	24,0802	24,5737	24,5116	24,4276	25,1279	24,6143	24,9037
13	12	56	36,306	4817500000	206	AT1G21440.2;AT1G21440.1	AT1G21440.2;AT1G21440.1	364	26,2531	26,1368	26,2782	25,3667	26,0199	26,4793	25,2201	26,0075	26,3468	26,1115	25,8142	25,5982	25,0341	25,5555	25,3436	26,1349	26,4393	26,3352	26,4293	26,3272
2	2	8,7	13,258	1858900000	27	AT1G21500.1	AT1G21500.1	365	26,6934	26,1065	22,2576	22,3161	25,8287	26,6633	26,6249	26,0508	26,3132	25,9979	26,1246	22,3242	25,6225	27,0026	25,2269	26,5105	23,7045	26,6234	22,6148	27,32
1	1	4	60,572	22951000	22	AT1G21530.1;AT1G21530.2;AT1G21540.1	AT1G21530.1;AT1G21530.2;AT1G21540.1	366	23,4855	20,6558	19,8597	20,5324	22,5147	22,1752	20,5697	23,6385	21,5466	20,808	22,233	20,0263	23,0558	20,4137	23,486	22,5575	22,1321	22,6634	24,1038	23,2384
4	4	11,7	56,91	113560000	21	AT1G21660.1	AT1G21660.1	371	22,5781	24,2328	22,3449	22,3124	22,7783	22,4072	22,7034	23,3287	22,5067	22,0231	22,0738	22,4816	23,8355	21,9028	22,75	21,9186	24,6464	22,0226	23,105	23,7937
23	21	40,7	77,288	7903800000	220	AT1G21670.1	AT1G21670.1	372	26,7138	26,6284	26,0371	26,4095	26,7572	26,8467	26,6976	27,0145	26,5286	26,4468	26,2404	25,7362	26,4486	26,2989	26,9523	26,6929	25,8145	25,8884	26,2132	26,3353
26	24	44,3	78,441	25284000000	504	AT1G21680.1	AT1G21680.1	373	27,6362	27,1485	27,4816	27,4242	27,3908	27,7453	27,5433	27,5342	27,4884	27,4023	27,8217	27,6649	27,82	27,6343	27,3229	27,7781	27,4769	27,7855	28,2673	27,9033
10	3	52,9	22,798	14672000000	412	AT1G21720.1	AT1G21720.1	374	27,1759	27,0719	27,3704	27,0561	26,8118	27,0333	26,8609	26,6432	26,8693	26,5096	27,8514	27,4268	27,4433	27,2966	27,4908	27,1065	27,961	27,2798	27,8419	27,3101
32	27	57,7	55,601	54144000000	753	AT1G21750.1;AT1G21750.2	AT1G21750.1;AT1G21750.2	375	28,4657	28,4981	28,4918	28,2165	28,2869	28,4208	28,5051	28,3872	28,2481	28,3487	28,3188	28,3708	28,5623	28,4597	28,2432	28,5234	28,7921	28,4564	28,7394	28,2978
1	1	4,6	30,721	2869100000	40	AT1G22280.1;AT1G22280.3	AT1G22280.1;AT1G22280.3	378	22,9493	23,8201	26,4422	22,4196	26,8605	22,8725	26,9514	26,9473	26,5653	26,9745	27,4604	27,4035	26,8761	22,4952	27,2787	27,3023	26,1177	26,5046	26,2757	26,2635
26	21	77,2	28,915	32681000000	650	AT1G22300.1;AT1G22300.2;AT1G22300.3;AT1G78220.1	AT1G22300.1;AT1G22300.2;AT1G22300.3	379	27,9194	27,4284	28,0668	27,4157	27,2827	28,0001	27,464	27,6026	27,9377	27,2246	28,0705	27,6127	27,4089	27,8761	27,6058	28,5145	28,4439	27,7285	27,489	27,9335
14	12	29,3	54,364	3156800000	144	AT1G22360.1;AT1G22360.2	AT1G22360.1;AT1G22360.2	380	25,6673	25,4185	25,8149	25,435	25,5459	25,2382	24,9449	25,3673	24,7723	25,0849	26,0527	25,7541	26,5444	25,3351	24,949	25,078	24,9713	24,3061	25,6966	25,6094
7	5	14,1	55,01	445500000	29	AT1G22400.1;AT1G22380.1	AT1G22400.1	382	24,0872	24,6732	22,9784	21,9361	22,7287	25,0338	23,2656	24,2239	21,9384	23,9628	23,1401	24,347	25,206	22,0793	22,9491	23,9291	22,9436	23,8598	25,7262	24,2465
25	19	56,9	58,326	23348000000	381	AT1G22410.1	AT1G22410.1	383	28,0901	28,1823	28,0054	28,1696	28,2557	28,0095	28,4016	28,4735	28,1162	28,4722	28,1654	28,0981	28,3661	28,1119	28,0961	28,2745	27,3275	28,229	27,0365	27,8314
11	11	28,6	42,529	1301100000	62	AT1G22430.2;AT1G22430.1;AT1G22430.5;AT1G22430.4;AT1G22430.3;AT4G22110.2;AT4G22110.1	AT1G22430.2;AT1G22430.1;AT1G22430.5;AT1G22430.4;AT1G22430.3	384	25,1004	25,4718	25,2012	24,711	24,9935	24,9398	24,5398	25,4028	21,8872	25,0018	24,6148	25,0087	25,522	24,9122	25,181	25,8738	25,1573	23,291	24,532	23,3694
30	27	56,8	76,007	27873000000	500	AT1G22530.1;AT1G22530.2	AT1G22530.1;AT1G22530.2	386	27,4446	26,8717	27,4379	27,0195	27,3122	27,9542	27,6281	27,8394	27,5952	27,7412	27,3869	27,4339	27,2454	27,2932	27,634	27,551	27,4998	27,3765	27,1323	26,8756
4	4	32,7	11,879	657210000	38	AT1G22630.1	AT1G22630.1	387	25,4723	24,8346	24,6974	22,8959	24,1227	24,2514	24,7076	24,0949	23,7331	23,9341	23,5759	23,3044	22,551	22,2209	23,7313	23,0623	23,7063	24,5148	26,5366	24,0454
4	4	9,1	77,243	70413000	12	AT1G22730.1	AT1G22730.1	388	22,1362	23,1626	22,2241	23,6484	22,8137	24,0237	24,1975	23,9222	23,8985	22,1557	24,0052	22,6867	22,5665	22,5709	22,4338	23,3959	22,434	23,3929	24,3143	23,4921
17	17	69,7	17,545	94744000000	454	AT4G09800.1;AT1G34030.1;AT1G22780.1	AT4G09800.1;AT1G34030.1;AT1G22780.1	389	29,8901	29,9421	29,5147	30,0368	29,8979	29,3259	29,6673	29,1936	29,9176	30,1957	30,0432	29,5197	29,9725	30,0293	29,9399	30,0291	29,7198	29,3776	30,0963	30,3473
2	2	9	39,365	170990000	27	AT1G22800.1	AT1G22800.1	390	23,0741	21,5536	22,6268	22,4744	23,6305	22,9665	22,7538	22,2223	22,6621	22,1289	23,0594	23,4252	24,1733	23,643	23,8271	23,816	22,7776	23,3359	22,6246	22,9313
5	3	46,5	12,394	11751000000	131	AT1G22840.1;AT1G22840.2	AT1G22840.1;AT1G22840.2	391	27,628	27,71	27,9679	27,7201	27,9116	27,6823	27,6506	27,5303	27,3875	27,3134	28,0657	27,7567	27,6157	27,8653	28,0072	27,4382	25,9958	27,6268	26,8983	27,4558
13	13	46,6	55,812	1766300000	156	AT1G22940.1	AT1G22940.1	393	23,0641	24,0283	24,4003	24,7033	23,1866	24,4621	24,4436	24,9233	24,7645	24,6587	24,3958	24,1246	24,8668	23,7576	23,9489	25,6864	24,7099	25,7688	24,5722	27,0758
10	10	68,1	17,859	3519600000	113	AT1G23130.1	AT1G23130.1	394	26,7312	25,6466	26,3837	25,6895	25,9091	25,9152	26,1309	25,8746	25,2477	25,8435	25,8969	25,5126	25,6994	25,7559	25,8677	25,9458	23,5156	25,8701	23,5393	22,8224
1	1	5,5	18,569	125170000	46	AT1G23140.1;AT5G37740.1;AT5G37740.2	AT1G23140.1;AT5G37740.1;AT5G37740.2	395	21,9223	21,6326	21,9163	22,4801	23,1513	21,8627	21,5915	22,0996	20,8181	21,3988	21,8281	21,6585	22,0878	21,4394	21,6735	21,659	22,4698	22,6113	22,3779	22,9911
21	21	34,9	91,693	1506200000	134	AT1G23180.1;AT1G23180.2	AT1G23180.1;AT1G23180.2	396	24,5195	24,62	24,9565	24,6473	25,062	24,0901	23,6275	24,3348	23,8564	23,4754	24,4399	24,4753	24,3083	23,2637	24,7792	24,1037	24,9307	25,0746	24,8937	25,3417
45	30	82	63,17	93062000000	1206	AT1G23190.1	AT1G23190.1	397	28,9822	28,9814	28,5985	28,987	28,9877	28,5793	28,958	28,9728	28,896	29,0659	29,0184	28,9096	29,3448	29,1429	29,0579	29,3861	29,5561	29,3964	29,4496	29,9033
13	1	59,6	16,292	14141000000	83	AT1G23290.1	AT1G23290.1	399	27,9199	23,0912	27,478	28,8384	28,8665	27,9232	27,7409	27,4778	28,0059	28,567	28,3057	28,0808	28,5378	28,706	28,4442	27,3731	26,3211	27,0886	27,5754	27,6859
45	26	79,6	53,301	901250000000	3430	AT1G23310.1;AT1G23310.2	AT1G23310.1;AT1G23310.2	400	31,7192	31,4918	31,36	31,2917	31,2122	31,733	31,6186	31,6974	31,6067	31,4559	31,5274	31,2467	31,2632	31,4669	31,3628	31,7332	31,7555	31,6281	31,7229	31,5925
6	5	37,8	23,618	238080000	14	AT1G23440.1;AT1G23440.3;AT1G23440.2	AT1G23440.1;AT1G23440.3	401	21,9462	24,1501	24,1636	24,0972	23,1969	24,1724	21,8926	23,1887	22,5912	22,6769	24,4586	22,5727	23,6596	22,477	22,7669	23,6512	21,7822	23,0371	23,578	22,8567
25	25	70,5	40,986	182190000000	1261	AT1G23740.1	AT1G23740.1	402	29,8503	29,6823	29,8751	29,7175	29,7688	29,9177	29,741	29,7599	29,8203	29,625	30,0401	29,8499	29,8866	29,9327	30,098	29,7194	29,8123	29,7601	29,535	30,0518
18	14	80,5	36,553	40381000000	560	AT1G23820.1;AT1G23820.2	AT1G23820.1;AT1G23820.2	403	28,951	28,7802	29,2263	28,9465	29,085	28,9055	28,7908	28,5635	28,7229	28,7698	28,9071	29,085	29,5068	29,0685	29,232	29,1518	29,0711	28,9734	29,0789	29,7398
8	7	15,3	95,105	372100000	74	AT1G23900.3;AT1G23900.2;AT1G23900.1;AT1G23935.3;AT1G23935.2;AT1G23935.1	AT1G23900.3;AT1G23900.2;AT1G23900.1	405	22,8711	23,5417	23,6003	23,7661	24,0239	22,0375	22,6451	22,8798	23,0088	22,8043	23,7461	24,0044	24,1874	23,7567	23,428	24,2146	24,0449	24,3683	24,433	23,0598
15	15	84,5	17,054	31318000000	475	AT1G24020.2;AT1G24020.1	AT1G24020.2;AT1G24020.1	406	27,9724	28,1491	28,2481	27,9102	27,8753	28,0368	27,7261	27,9369	28,127	27,9816	28,0666	28,149	27,9747	27,8038	27,9865	27,5147	28,2698	28,3738	27,813	27,4326
17	17	47,6	51,002	11792000000	237	AT1G24100.1	AT1G24100.1	407	27,4794	27,1338	27,6562	27,5654	27,1711	27,433	26,9256	27,0123	27,0685	26,7621	27,2635	27,7551	27,5699	27,0568	26,525	27,3058	26,658	27,5076	28,0478	28,6554
25	21	49,6	43,358	16386000000	459	AT1G24180.1	AT1G24180.1	408	27,145	27,1093	26,9381	26,9118	26,7779	26,8744	27,1987	26,9768	26,8703	27,0934	26,7349	26,4921	26,6206	26,706	26,6424	26,5522	27,3865	26,6674	27,1344	25,7575
15	15	47,6	33,548	47994000000	621	AT1G24360.1	AT1G24360.1	412	28,4081	28,2877	28,2822	28,2819	28,522	28,3908	28,3417	28,3393	28,3452	28,3676	28,5369	28,4577	28,8649	28,3609	28,6682	28,6676	28,7437	28,5068	28,6553	28,6442
30	30	70,7	59,384	35679000000	844	AT1G24510.1;AT1G24510.2;AT1G24510.3;AT1G67760.1	AT1G24510.1;AT1G24510.2;AT1G24510.3	413	27,1395	27,1177	27,1136	27,2051	26,9702	27,0906	27,1112	27,222	27,2232	27,3969	27,0733	26,8687	27,394	26,887	27,1755	26,5167	27,1927	27,4298	27,7646	27,7581
5	5	21,2	52,589	1955100000	76	AT1G24610.1	AT1G24610.1	414	23,5044	22,3641	25,7532	25,7543	25,4205	24,597	25,1804	25,8766	23,0334	25,4833	25,9655	24,9425	25,6059	25,2999	25,4705	26,0452	25,5153	25,7636	25,9108	25,7974
7	2	20,2	53,285	68417000	18	AT1G24764.2;AT1G24764.1;AT1G24764.3	AT1G24764.2;AT1G24764.1;AT1G24764.3	416	22,0453	22,7476	21,2216	22,6897	23,3139	22,1021	22,278	23,0783	22,3023	22,1739	23,2135	23,2559	21,7786	23,6109	22,5416	22,5842	23,9774	23,5466	25,0461	24,9027
32	32	46,5	91,246	9871400000	378	AT1G25350.1;AT1G25350.2	AT1G25350.1;AT1G25350.2	419	25,9512	25,8668	25,4087	26,1806	25,8248	26,1452	25,8736	26,2418	26,0498	25,8741	25,7986	25,7046	26,0448	26,0174	25,8262	25,3459	25,3199	25,3844	25,3988	24,8304
3	3	12,4	35,813	309500000	66	AT1G25420.1;AT1G25420.3;AT1G25420.2;AT1G25420.4	AT1G25420.1;AT1G25420.3;AT1G25420.2;AT1G25420.4	420	23,527	23,5991	23,1219	23,6373	23,9015	23,1665	23,0323	22,8515	22,6206	22,8619	23,6058	23,5213	23,2768	23,4314	23,6415	22,875	23,4517	23,0017	23,4665	23,5393
25	21	53,2	65,493	19143000000	663	AT1G25490.1	AT1G25490.1	421	26,4449	26,5412	26,6755	27,0166	26,8442	26,5813	26,5185	26,6413	26,9859	26,8838	26,6415	26,3638	27,1236	26,5829	27,0988	26,8976	27,1583	27,1526	27,3384	28,2915
7	7	23,1	49,908	551600000	56	AT1G26090.1	AT1G26090.1	422	22,6684	22,7556	24,5826	21,7557	23,2664	22,606	24,3494	24,1595	24,4972	23,5897	22,6651	22,9547	24,2509	22,9878	22,9108	25,1069	24,1939	25,6727	25,561	25,6909
9	9	23,6	63,66	2723300000	106	AT1G26110.2;AT1G26110.1	AT1G26110.2;AT1G26110.1	423	25,8059	25,8135	26,1079	22,3645	21,6881	26,0702	25,5608	25,4988	25,3881	25,1748	22,7112	25,6222	24,9284	25,6184	21,6581	26,3167	25,1928	26,1603	26,1168	25,2972
5	5	7,6	113,47	199880000	51	AT1G26170.1	AT1G26170.1	425	22,3577	21,8528	22,7929	21,7846	21,7689	22,4489	23,4758	21,8288	22,8743	22,0376	22,1702	21,5563	22,2882	20,8384	22,6571	23,4057	22,8275	23,9616	23,2657	25,1288
5	5	37,6	21,851	737490000	47	AT1G26220.1	AT1G26220.1	426	25,5456	25,1037	24,8035	24,4351	24,6737	25,4039	25,0606	24,9855	25,5323	22,2985	23,2851	24,8303	24,1249	22,9197	24,8772	24,9856	25,0233	23,4318	25,5229	25,0935
19	17	36,8	66,795	2426500000	172	AT1G26230.1;AT1G26230.3;AT1G26230.4;AT1G26230.2;AT1G26230.5	AT1G26230.1;AT1G26230.3;AT1G26230.4;AT1G26230.2;AT1G26230.5	427	24,5304	25,5228	24,841	24,7999	23,4608	22,9175	24,921	24,7244	25,3845	24,9811	24,8417	25,7348	25,8021	24,7377	25,3968	25,4492	25,5042	26,4034	25,4476	23,7205
3	2	15	38,148	1103100000	30	AT1G26320.2;AT1G26320.1	AT1G26320.2;AT1G26320.1	428	26,8757	23,2265	25,8423	22,9021	22,6321	26,6271	25,2447	25,6436	21,902	25,1382	23,0507	22,0822	22,6288	22,664	25,441	24,5823	23,2956	23,0522	22,5212	22,9521
4	4	9,8	70,234	680550000	36	AT1G26460.1	AT1G26460.1	429	23,2381	25,3955	24,6819	22,6819	24,611	24,5335	25,1683	22,6283	24,4573	25,362	22,1617	22,7496	25,8588	22,008	24,9625	24,9924	23,9038	25,7181	22,6822	24,2971
8	8	71,1	14,857	6528200000	192	AT1G26550.1	AT1G26550.1	430	26,6009	26,8167	26,4201	25,307	26,1632	25,9889	26,4655	25,9243	22,8881	26,4619	26,6168	26,4705	26,5638	25,9453	26,6369	26,6595	26,7049	24,4723	27,256	26,5616
8	8	21,2	58,125	1722900000	89	AT1G26560.1;AT2G32860.1;AT2G32860.2	AT1G26560.1	431	24,715	25,3298	25,0982	25,0577	25,4307	25,3853	24,7825	25,0403	22,6997	24,393	25,1102	24,686	25,1877	25,3296	25,6108	24,9883	23,6579	22,6065	23,8518	24,3543
12	5	32,4	52,971	1049700000	43	AT1G26570.1	AT1G26570.1	432	24,8977	21,7955	22,9972	25,0506	25,3931	26,0939	24,8404	24,9966	25,1089	24,2151	22,8549	23,3727	26,0472	25,0703	25,0852	25,2395	24,3106	22,3394	22,2127	24,5408
14	10	91,2	17,14	138650000000	1159	AT1G26630.1;AT1G26630.2	AT1G26630.1;AT1G26630.2	433	30,4713	30,4814	31,1317	30,6704	30,645	30,6304	30,4127	30,5026	30,2823	30,4087	30,7797	30,5747	30,5291	30,0668	30,5076	30,192	30,6543	30,18	30,9926	30,1164
4	2	33,3	13,705	61258000000	110	AT1G26880.1;AT1G26880.2	AT1G26880.1;AT1G26880.2	438	30,4887	30,5155	29,9271	29,6452	29,6177	30,017	30,4536	29,5262	30,4972	30,7177	28,9043	29,0422	29,4373	28,8937	29,4448	29,9428	30,5211	28,9917	27,6836	28,8579
7	7	39,6	35,079	1761900000	114	AT1G27020.1	AT1G27020.1	439	23,3566	24,3019	25,6163	25,1974	25,319	22,0526	24,0129	24,9025	24,5327	24,5361	23,6878	25,1593	26,1197	24,223	25,4615	23,4175	25,7893	25,7903	25,9086	26,0472
5	5	24,5	35,52	532140000	50	AT1G27030.1	AT1G27030.1	440	24,1786	23,5383	24,4436	22,5678	22,4041	23,2791	23,6371	23,5218	22,5217	23,8997	22,5239	24,4452	24,005	24,3464	22,1949	22,1025	24,8992	24,242	24,5371	25,3906
13	13	44,3	46,018	11832000000	387	AT1G27090.1	AT1G27090.1	441	26,7689	26,66	26,5728	26,0377	26,6267	26,6007	26,5901	26,858	26,3128	26,5334	27,1877	26,8934	27,2275	27,3476	27,1464	25,5538	27,3371	26,92	28,2436	26,7218
9	9	36,6	25,131	8356500000	177	AT1G27130.1;AT1G27140.1;AT1G69920.1	AT1G27130.1	442	27,0551	26,646	26,9148	26,419	26,7987	27,244	26,793	27,2264	26,888	26,8898	27,183	27,0346	27,4664	26,6718	25,5337	27,4782	23,6537	25,7746	26,379	27,2169
3	3	23	13,527	1198000000	17	AT1G27310.1	AT1G27310.1	444	25,0943	22,1607	25,0699	25,705	22,6673	23,1963	21,3456	23,4589	22,2296	25,6968	25,1225	25,5244	25,3635	25,2561	25,6269	23,238	22,9652	23,183	26,2341	26,6014
11	11	56,2	19,897	52222000000	230	AT1G27400.1;AT1G67430.1;AT1G67430.2	AT1G27400.1;AT1G67430.1;AT1G67430.2	446	29,5661	29,6414	29,383	29,635	29,4245	29,1034	29,0918	28,8829	29,4124	29,7695	29,2319	28,0427	28,8883	29,1051	29,1183	28,8311	29,4994	28,622	28,9106	28,1511
10	1	44,4	26,396	19545000000	812	AT1G27450.1;AT1G27450.3	AT1G27450.1;AT1G27450.3	448	27,868	28,2301	28,1043	28,4863	28,4859	27,8522	28,093	27,7042	27,8888	27,5657	28,4804	28,3919	29,2819	28,2647	28,4066	28,2533	28,5064	28,2949	28,0722	29,652
10	1	56,8	19,739	4680100000	42	AT1G27450.4;AT1G27450.2	AT1G27450.4;AT1G27450.2	449	27,8909	26,7489	27,5477	22,8586	23,5537	27,0995	27,4261	27,1446	27,0374	27,2103	23,1172	22,892	26,9851	26,6595	27,0821	27,0258	27,544	25,8528	25,1423	25,9765
5	5	37,9	19,611	234090000	29	AT1G27530.1	AT1G27530.1	451	21,717	23,0388	22,8041	22,7604	22,8939	22,6632	23,5724	23,3498	23,104	22,5727	21,9365	21,8318	22,1671	22,7193	23,2171	22,9833	22,5571	24,4057	22,2459	23,0406
7	6	16,4	57,469	1100000000	48	AT1G27680.1	AT1G27680.1	454	25,1576	24,8258	21,8162	24,709	24,8865	25,1953	25,0793	23,6425	24,7411	25,5742	25,0998	24,7386	25,0804	25,353	25,4413	23,7628	24,0154	24,1556	24,6009	22,9379
5	5	50	14,002	4030300000	73	AT1G27970.1;AT1G27970.2	AT1G27970.1;AT1G27970.2	459	26,4739	26,019	27,023	22,3257	26,7544	27,0377	26,7288	26,2959	26,8065	26,5959	23,3578	26,4811	26,1872	26,5071	26,1054	25,6972	26,2637	25,7984	23,1721	22,1976
7	7	31,3	27,958	976020000	48	AT1G28200.2;AT1G28200.1	AT1G28200.2;AT1G28200.1	461	25,7517	21,8397	22,4491	22,5805	24,1493	23,5487	22,6474	23,3288	21,6602	25,5108	25,0377	23,5279	25,3392	20,4227	24,6146	26,1626	23,3846	24,7872	27,0502	23,8579
7	7	22,5	33,932	13239000000	206	AT1G28290.2;AT1G28290.1	AT1G28290.2;AT1G28290.1	462	27,459	27,8733	27,461	28,061	27,7509	27,4402	27,6186	28,5698	27,7788	27,4234	27,9494	27,9642	28,3164	27,6792	28,0064	25,5302	27,2167	27,7369	29,3336	26,8346
23	20	40,4	84,717	8121100000	328	AT1G28350.1;AT1G28350.2;AT1G28350.3	AT1G28350.1;AT1G28350.2;AT1G28350.3	464	25,8551	25,9778	25,189	26,0574	25,3968	26,2197	26,2432	25,9447	25,957	26,2518	24,7147	25,9016	26,2819	25,5499	26,1856	25,895	25,6737	25,7589	25,9235	26,5727
9	9	37,9	43,61	2025600000	99	AT1G28600.1;AT1G28600.2	AT1G28600.1	465	24,5599	24,6502	25,4839	25,8832	24,605	25,0809	25,5018	25,0114	25,106	24,1469	25,2857	24,8945	23,7634	25,0651	25,059	25,7311	27,2262	26,0895	26,6391	25,8042
4	4	14,2	49,679	658450000	44	AT1G28680.1;AT1G28680.2	AT1G28680.1;AT1G28680.2	466	23,8953	24,3253	25,2235	22,1975	22,5851	24,1533	24,7594	23,973	24,6261	24,6805	23,2527	22,996	25,1843	23,0062	24,6981	24,3299	24,0253	24,2341	24,1374	24,5541
3	3	15,1	31,898	311060000	72	AT1G28960.7;AT1G28960.6;AT1G28960.5;AT1G28960.3;AT1G28960.1	AT1G28960.7;AT1G28960.6;AT1G28960.5;AT1G28960.3;AT1G28960.1	467	23,0941	21,9448	22,9205	22,8918	22,5708	22,9169	23,0847	22,4347	23,2237	22,4681	22,1619	22,2773	22,5367	22,0647	21,6837	23,5847	22,6021	24,3525	23,7984	25,5204
2	2	9,6	21,439	234040000	19	AT1G29040.1;AT1G29040.3;AT1G29040.4;AT1G29040.2;AT1G29040.5	AT1G29040.1;AT1G29040.3;AT1G29040.4;AT1G29040.2;AT1G29040.5	468	23,2783	21,7876	22,7767	22,1366	22,1094	23,6821	23,9885	24,0323	22,5063	23,897	23,0307	22,1319	23,7037	22,6098	22,5347	21,9048	22,7823	23,5147	23,3302	23,205
24	24	56,6	46,749	16517000000	370	AT1G29150.2;AT1G29150.1	AT1G29150.2;AT1G29150.1	469	27,3019	27,0799	27,1676	27,5357	27,138	27,0595	27,0452	26,8767	26,8856	26,811	27,1008	26,7089	26,4801	27,139	27,0102	26,5309	26,013	25,6847	24,4947	25,6562
6	4	59,2	14,574	6883900000	157	AT1G29250.1;AT3G04620.1	AT1G29250.1	470	26,707	26,7786	26,5635	25,8958	26,1738	26,4454	27,0256	27,0009	26,1226	26,6497	26,7457	26,3401	26,5433	26,6044	26,9335	27,0056	27,5076	26,8193	27,0967	26,9007
6	6	19,9	35,473	567770000	46	AT1G29260.1	AT1G29260.1	471	22,1114	22,4812	22,6226	24,0623	21,9327	24,4099	24,4857	23,6263	23,1064	24,3685	24,1963	23,3792	24,5281	23,1733	22,3391	24,7646	23,0067	25,0277	24,7771	24,9237
6	6	8,9	90,878	1655600000	56	AT1G29350.1;AT1G29370.1;AT1G29370.2	AT1G29350.1;AT1G29370.1	472	25,1687	22,4541	25,5153	25,7898	25,5475	26,2423	25,7044	26,3894	25,3287	22,1461	25,1723	25,4592	22,8924	25,0493	23,6615	24,0581	25,0624	22,8282	23,5484	22,4463
8	8	37,4	40,141	2269600000	96	AT1G29660.1	AT1G29660.1	474	25,2456	25,1158	25,1896	24,1356	25,6582	24,9844	24,7298	24,9116	25,1758	24,9708	25,5462	24,9445	25,1031	25,0234	25,0992	24,8731	25,6331	25,3516	26,0261	25,961
16	16	69,1	39,871	25662000000	514	AT1G29670.1;AT1G29670.2	AT1G29670.1;AT1G29670.2	475	27,8516	27,9094	27,5045	27,2143	27,341	27,9058	27,5963	27,6869	27,5788	27,4422	27,9587	27,5671	27,253	27,0825	27,1658	28,0896	28,091	27,6094	27,4447	27,6364
3	3	11,8	62,222	162390000	49	AT1G29690.1	AT1G29690.1	476	21,2991	21,0926	22,0957	23,5092	22,3506	22,7493	21,9677	22,957	22,831	22,29	23,1329	20,7063	21,9128	22,8481	23,8118	22,7835	22,0365	24,428	23,6608	22,2062
3	3	18,6	38,151	58742000	18	AT1G29700.2;AT1G29700.1	AT1G29700.2;AT1G29700.1	477	22,6249	23,0609	23,3075	23,1876	22,3592	22,6153	22,5776	23,2101	23,0445	21,6746	23,4823	22,4511	22,6562	22,6937	22,7065	23,5215	23,7431	24,6289	24,0691	24,6134
58	58	65	81,943	104470000000	1316	AT1G29880.1;AT3G44740.5;AT3G44740.4;AT3G44740.3;AT3G44740.1;AT3G44740.2;AT1G29870.1	AT1G29880.1	480	28,5515	28,4537	28,3982	28,5436	28,4913	28,4629	28,4595	28,368	28,4519	28,3154	28,3683	28,6066	28,6568	28,4556	28,5186	28,4282	28,7539	28,3366	28,6146	28,6016
64	64	61,7	129,96	115110000000	1651	AT1G29900.1	AT1G29900.1	481	28,6409	28,406	28,5841	28,5542	28,7123	28,6524	28,521	28,6463	28,6085	28,7049	28,3808	28,7109	28,7417	28,6282	28,7958	28,3534	28,1206	28,4073	28,5356	28,4608
9	4	50,6	28,241	12540000000	269	AT1G29930.1;AT1G29920.1;AT1G29910.1	AT1G29930.1;AT1G29920.1;AT1G29910.1	482	27,2876	26,37	27,4207	27,9478	27,6146	27,1896	27,1334	28,0135	27,1396	26,6312	27,504	27,3405	27,3964	27,448	27,7554	28,1266	28,3707	28,4148	27,459	28,6154
10	1	47,8	21,284	101400000	3	AT1G29965.1;AT1G29970.2	AT1G29965.1;AT1G29970.2	483	22,5951	22,6104	23,5967	24,5321	24,9798	22,0279	22,8322	22,7505	22,6825	23,6769	22,3495	22,5021	22,8542	22,3507	23,0076	22,3074	22,6212	23,2797	22,7473	22,8324
5	5	25,7	24,82	1168600000	50	AT1G30070.1;AT1G30070.2	AT1G30070.1;AT1G30070.2	484	24,3391	24,7006	24,6588	24,9937	26,0223	24,5497	25,0357	24,5512	23,8822	24,8895	22,759	24,9051	24,5174	24,886	24,6694	24,5356	24,4616	25,8482	25,3395	26,2569
9	1	24,1	44,244	7755200000	100	AT1G30120.1	AT1G30120.1	485	27,3859	27,2325	27,2565	27,0698	27,1514	27,3884	27,0278	26,8508	26,8163	26,9229	26,8763	26,9295	26,6106	26,5143	26,9515	27,0576	25,3791	23,4339	23,5289	25,9459
16	11	74,5	25,132	82303000000	712	AT1G30230.1;AT1G30230.2	AT1G30230.1;AT1G30230.2	486	28,8877	28,9999	29,0325	28,7073	28,8904	28,7076	28,7648	28,7927	28,7971	28,7282	28,949	29,3268	29,0181	28,8743	29,1347	28,7017	28,7057	28,4907	27,9485	28,4922
10	10	19,7	84,901	1299600000	60	AT1G30470.3;AT1G30470.2;AT1G30470.1	AT1G30470.3;AT1G30470.2;AT1G30470.1	489	23,3399	24,192	24,3658	24,5148	24,5088	22,3078	24,8226	24,4754	24,9798	25,1574	24,7191	26,237	25,7037	24,5226	24,7605	22,6839	25,6203	24,9284	24,7311	23,6522
16	8	55,5	35,671	2754100000	85	AT1G30510.3;AT1G30510.1;AT1G30510.2	AT1G30510.3;AT1G30510.1;AT1G30510.2	490	25,7726	23,2613	25,9375	26,9463	25,9245	25,8436	23,287	26,775	25,651	25,5048	25,0905	25,3347	23,4134	25,2353	25,541	25,7211	24,4733	26,1673	24,4899	25,5457
1	1	3,1	52,669	5353400	3	AT1G30520.4;AT1G30520.3;AT1G30520.2;AT1G30520.1	AT1G30520.4;AT1G30520.3;AT1G30520.2;AT1G30520.1	491	22,1305	21,7448	22,5806	22,3388	22,8513	22,6986	23,3525	22,2403	21,9676	22,8514	20,3778	20,7488	24,3272	20,9567	22,5395	23,2512	23,2593	23,1103	22,8796	23,1395
27	23	70,6	50,094	31006000000	810	AT1G30530.1	AT1G30530.1	492	27,286	27,1363	27,1698	27,3935	27,502	27,1522	27,1234	27,0788	27,2754	27,2406	27,3831	27,5494	27,8147	27,4641	27,514	27,6933	27,7754	27,5305	28,0076	27,5855
2	2	12,5	29,346	41507000	22	AT1G30540.3;AT1G30540.2;AT1G30540.1;AT1G30540.4	AT1G30540.3;AT1G30540.2;AT1G30540.1;AT1G30540.4	493	21,744	20,7342	20,4449	23,2274	20,3903	21,8166	22,8935	22,7797	22,1842	20,4825	23,0436	22,9695	22,7594	23,0178	22,1606	24,0642	22,2309	22,5869	22,6895	23,7756
35	35	81,5	44,471	134610000000	1342	AT1G30580.1	AT1G30580.1	494	28,9688	29,1434	29,0216	28,8854	29,0869	28,8768	29,1084	29,1405	29,1992	29,3038	28,7314	28,781	28,9974	28,6344	28,5783	28,8249	29,2734	28,5358	28,0108	28,2469
6	6	34,2	32,602	913720000	54	AT1G30630.1;AT2G34840.2;AT2G34840.1	AT1G30630.1	495	24,4994	23,3587	24,8704	25,5363	26,0871	22,0615	24,2872	24,0415	23,0132	23,0357	22,3547	26,5493	25,3906	25,4043	25,7734	25,2678	23,0823	21,8339	24,8808	23,1801
16	16	42,4	61,189	16059000000	295	AT1G30690.2;AT1G30690.1	AT1G30690.2;AT1G30690.1	497	27,5637	27,0699	27,1246	28,2426	27,4101	27,2463	27,1549	26,7987	26,9519	27,0588	27,5356	27,754	25,513	27,4532	27,3787	27,5931	26,8995	27,3934	27,4771	26,7452
8	8	40,6	35,192	410880000	37	AT1G30910.1	AT1G30910.1	499	24,399	25,1887	22,4254	24,1135	24,1599	21,7601	24,6643	25,2553	24,4494	21,793	24,8263	23,201	22,473	25,0269	23,4352	23,1386	23,4969	24,6014	25,3838	24,7604
8	8	23,6	55,991	1050400000	37	AT1G31070.2;AT1G31070.1;AT2G35020.1	AT1G31070.2;AT1G31070.1;AT2G35020.1	500	24,8831	24,889	25,0205	26,098	24,7125	25,0958	24,2838	22,6263	22,5844	22,7616	21,5598	23,9248	24,8841	24,7158	25,8607	24,2139	25,3752	23,9049	22,7976	23,1227
24	13	59,9	43,847	19297000000	334	AT1G31180.1;AT1G31180.2	AT1G31180.1;AT1G31180.2	503	27,1599	26,9625	27,0462	27,4465	27,1788	27,0902	26,9061	27,3117	26,9775	26,7411	27,1289	27,2225	26,2921	27,2246	27,1699	27,4731	28,5737	27,2994	28,1617	27,8437
11	11	43,4	40,445	31396000000	500	AT1G31190.1	AT1G31190.1	504	27,8905	27,9168	27,3208	27,8003	27,3577	27,5498	27,8326	27,8684	28,1037	27,7447	27,6602	27,394	27,9501	27,6129	27,6926	27,9412	27,9801	27,9193	28,116	27,6424
5	5	20,2	32,17	1531300000	79	AT1G31220.1	AT1G31220.1	505	24,5011	24,5794	25,0897	25,177	24,7587	24,8021	24,645	25,0587	24,9454	24,8854	22,6001	25,202	25,0162	24,6581	23,1373	22,1175	25,7941	24,8225	23,1319	22,9969
40	31	49,8	99,403	13937000000	403	AT1G31230.1	AT1G31230.1	506	26,4316	26,4407	26,4287	26,6508	26,8135	26,1471	26,4017	26,421	26,4985	26,554	26,0611	26,4042	26,2373	26,4836	26,7244	26,674	26,6911	26,691	27,1132	27,265
4	4	26,2	24,173	3144300000	99	AT1G31330.1	AT1G31330.1	508	26,0126	25,2085	25,5465	26,5017	26,1261	25,3596	22,6526	26,9046	25,7556	25,8407	25,6905	25,7881	25,9536	26,3396	26,9408	25,8702	26,4654	26,8573	26,2456	27,9087
16	16	29,7	76,673	6928000000	245	AT1G31690.1;AT1G31710.1;AT1G31670.1	AT1G31690.1	511	25,8575	26,1206	25,7198	25,5546	25,9018	26,1087	26,0086	26,282	25,7357	25,8081	25,9953	26,1599	26,0138	25,676	25,2753	26,4434	26,6846	26,276	26,9458	26,3092
20	20	33,6	103,73	2961600000	133	AT1G31730.1	AT1G31730.1	512	24,6937	25,7991	25,5146	25,544	24,6686	24,623	25,0664	24,7259	24,8401	25,5664	25,8999	25,8333	23,8113	25,8332	25,8533	25,2692	25,39	25,6558	26,1704	25,9539
1	1	1,4	86,341	179040000	4	AT1G31740.1	AT1G31740.1	513	24,207	24,3752	23,8633	23,3391	23,1339	21,5867	23,4129	24,2684	22,9529	22,4035	21,6855	22,254	22,7036	22,2633	23,8571	23,0567	23,8088	23,8231	23,4871	23,6268
7	7	16	66,845	504570000	69	AT1G31800.1	AT1G31800.1	514	22,7859	23,5039	23,2354	23,2406	23,7096	22,5479	23,3316	21,436	23,3422	23,1413	23,849	23,2775	22,9322	22,8702	23,327	23,5426	23,7945	23,8123	24,6146	23,9896
3	3	65,2	10,386	1804900000	45	AT1G31812.1	AT1G31812.1	516	25,7216	25,6448	25,2903	24,4504	22,1333	25,5134	25,5963	26,1766	26,6335	26,1796	24,1119	23,1357	25,5618	22,9352	25,4226	25,8433	26,342	26,1401	25,3733	25,5348
10	10	52,7	22,883	4404200000	161	AT1G31860.2;AT1G31860.1;AT1G31860.3	AT1G31860.2;AT1G31860.1;AT1G31860.3	517	26,0968	26,3651	26,2919	25,9518	26,119	26,387	25,9348	26,7351	26,2549	26,1507	26,3182	26,2919	26,7907	26,3973	26,2872	26,3189	26,3203	26,187	26,3163	26,2499
14	14	58,8	54,409	862650000	86	AT1G31910.1;AT1G31910.2	AT1G31910.1;AT1G31910.2	518	22,358	23,9001	23,894	23,51	23,8813	24,3723	24,3199	24,303	24,6373	25,1937	24,11	23,6574	23,8864	23,2495	22,3477	24,8911	24,4007	25,9056	24,7502	25,37
31	31	74,7	44,463	926320000000	2557	AT1G32060.1	AT1G32060.1	520	31,586	31,5985	31,6265	31,6751	31,6904	31,7768	31,6225	31,6429	31,5759	31,5131	31,9408	31,8653	31,9044	31,9151	31,8381	31,9392	31,8579	31,9414	32,0372	32,3779
4	4	31,4	28,649	840720000	45	AT1G32070.2;AT1G32070.1;AT1G32070.3	AT1G32070.2;AT1G32070.1;AT1G32070.3	521	24,1465	24,1585	22,4661	24,295	24,3213	22,6795	23,4186	24,714	22,8392	24,0764	24,5678	24,4646	23,5853	24,2929	25,5061	22,6483	26,0644	23,4745	24,7126	26,334
12	12	40,1	45,867	1459200000	106	AT1G32160.1	AT1G32160.1	522	24,0495	22,7672	24,2705	25,1536	25,093	23,6362	24,0216	24,1914	25,2532	24,3703	24,3752	25,0823	25,3229	24,1289	22,5559	24,2266	24,3168	25,8556	24,8128	26,7044
21	21	61	50,421	18678000000	380	AT1G32200.2;AT1G32200.1	AT1G32200.2;AT1G32200.1	523	27,3507	27,5901	26,8251	26,9666	25,8974	26,9334	27,3137	27,5207	27,384	27,3919	27,0624	27,0353	24,6064	27,2741	26,7403	27,2161	27,5225	27,6834	27,4668	27,5771
10	10	32,1	31,978	7104600000	95	AT1G32220.1	AT1G32220.1	524	27,4607	27,8937	26,7848	27,3571	27,4577	25,4221	26,8193	26,3007	26,1669	26,0152	27,0314	27,1184	27,2457	26,9788	27,729	27,7494	27,7534	23,2778	27,7567	27,0357
19	17	43,8	62,614	10829000000	259	AT1G32440.1	AT1G32440.1	526	26,6566	26,9357	26,8459	27,0092	24,8578	26,5127	26,7863	26,741	26,5759	26,4932	26,508	26,6245	27,7029	27,364	27,1433	27,4124	26,9963	26,5469	27,9293	26,7601
8	4	57,2	17,897	37346000000	203	AT1G32470.1	AT1G32470.1	527	29,3743	29,5327	29,8543	29,5301	29,4108	29,6894	29,0467	29,2041	29,0454	28,7497	29,9027	30,2114	29,6551	29,2167	29,5893	28,7255	27,2786	29,0864	28,4447	28,0415
18	18	47,8	52,824	22475000000	344	AT1G32500.1	AT1G32500.1	528	27,7884	27,8715	27,2779	27,2255	27,2316	27,5353	27,8727	27,5133	27,6195	27,8047	27,3043	27,3559	27,2149	27,0731	27,0403	27,2147	28,2083	26,8761	27,9614	27,3649
3	3	32	20,377	766180000	27	AT1G32550.1;AT1G32550.2	AT1G32550.1;AT1G32550.2	530	22,3538	24,9016	24,7312	25,5891	23,9708	21,8809	25,3656	22,3554	25,0303	25,1728	23,6176	25,5626	26,059	22,8007	23,2099	24,4174	25,4359	23,4747	24,4767	24,1138
4	4	14,8	26,024	4442300000	53	AT1G32580.1;AT2G35240.1	AT1G32580.1;AT2G35240.1	531	26,9565	21,7611	27,3496	27,0833	27,1284	27,1682	27,4726	22,8633	21,6637	25,4759	27,1478	27,2163	21,8443	22,3627	27,3815	23,6796	29,2157	28,4867	29,921	27,9739
20	20	45,6	66,879	8058400000	353	AT1G32900.1	AT1G32900.1	534	25,7781	25,1002	25,3736	25,3399	26,7212	25,7046	25,6209	25,4724	25,99	25,339	26,1879	26,2015	25,1702	25,7086	26,7278	25,9896	25,4041	25,7144	26,3965	26,7307
11	11	50,9	23,148	69101000000	351	AT1G32990.1	AT1G32990.1	535	30,0209	29,71	29,888	29,5849	28,9449	29,7986	29,8957	30,021	29,6057	29,868	29,7044	29,5381	28,26	29,6982	29,312	29,5579	28,8696	29,1581	29,5389	28,9629
7	7	41,6	22,78	1851000000	98	AT1G33040.1	AT1G33040.1	536	24,681	24,9598	25,1	24,8023	24,7479	24,4404	24,6681	24,4756	25,0653	24,8939	24,9261	24,8319	25,074	24,6949	25,5068	24,9985	25,5436	26,1117	23,9385	26,2276
18	13	72,2	22,017	229980000000	1027	AT1G33140.1;AT1G33120.1	AT1G33140.1;AT1G33120.1	537	30,3912	30,5085	30,2768	30,4262	30,7351	29,9725	29,9331	29,7499	30,0643	30,3558	30,4031	30,3653	30,3125	30,3326	30,4639	29,7998	29,0722	29,3279	29,0509	29,6431
3	3	21	27,646	377480000	53	AT1G33330.3;AT1G33330.2;AT1G33330.1	AT1G33330.3;AT1G33330.2;AT1G33330.1	538	23,8623	23,3742	22,881	22,9285	22,6943	22,9609	22,4043	23,557	23,102	23,6079	22,5092	23,5716	24,5649	24,2905	22,1718	23,997	24,0199	23,1364	23,9222	24,041
1	1	1,9	51,027	27454000	7	AT1G33520.1	AT1G33520.1	539	22,05	23,1392	22,941	22,2088	22,9516	22,5268	23,6839	23,6082	21,8192	22,755	24,9754	22,3069	22,88	23,3966	22,2385	22,9678	23,6704	23,2265	24,6853	23,6855
20	19	62,1	51,741	24275000000	556	AT1G33590.1;AT1G33590.3;AT1G33590.2	AT1G33590.1;AT1G33590.3;AT1G33590.2	540	27,5635	27,4923	27,131	27,5113	27,068	27,4449	27,6342	27,6237	27,2946	27,2829	27,4615	27,31	26,5603	27,1615	27,01	27,5069	27,6362	27,4805	27,6117	26,9796
12	11	31,4	52,47	3568800000	152	AT1G33600.2;AT1G33600.1	AT1G33600.2;AT1G33600.1	541	25,5222	26,1936	26,1732	26,2559	25,8909	25,6977	25,5313	26,0442	25,9586	25,0652	26,1201	25,8057	24,1962	25,5642	24,2549	26,7717	27,2212	26,8525	25,0944	27,4147
7	7	17,8	80,438	533040000	31	AT1G33680.1	AT1G33680.1	543	23,3172	24,276	23,9958	24,7528	24,3197	23,1984	22,5235	23,0956	23,3746	24,3687	24,2656	25,2625	23,1621	24,3614	24,6338	22,1028	23,8245	23,7787	23,0851	24,2358
8	8	31,6	41,697	721320000	65	AT1G33811.1	AT1G33811.1	544	23,5014	23,5304	23,955	24,3283	24,1296	22,3657	23,734	24,5742	22,0429	23,6215	24,3744	23,7351	23,9701	23,2144	23,5964	23,6468	22,459	23,9788	24,6537	22,7575
9	9	21,2	68,958	933480000	40	AT1G34220.2;AT1G34220.1	AT1G34220.2;AT1G34220.1	546	25,1993	24,7159	24,6151	22,3561	21,6393	21,2371	25,489	25,3582	22,2023	24,9404	24,774	22,3425	23,8906	24,0808	24,5404	25,6666	23,5884	23,6882	22,406	26,7682
23	20	50,8	48,306	52735000000	652	AT1G34430.1	AT1G34430.1	547	28,4889	28,3554	28,2632	28,3473	28,5063	28,4587	28,5632	28,4042	28,2785	28,4879	28,4654	28,5659	28,3412	28,7306	28,7661	28,7954	28,7364	28,7918	29,159	28,4518
17	8	57,7	30,194	6460300000	128	AT1G35160.1;AT1G35160.2	AT1G35160.1;AT1G35160.2	550	26,6432	26,1492	27,9087	24,7472	25,7224	26,8371	26,6048	27,0327	27,8712	26,7443	26,7608	26,44	25,781	26,8392	25,6583	26,9084	25,9837	25,7267	24,9404	25,1749
2	2	2,1	99,813	455840000	11	AT1G35220.7;AT1G35220.4;AT1G35220.6;AT1G35220.5;AT1G35220.3;AT1G35220.2;AT1G35220.1	AT1G35220.7;AT1G35220.4;AT1G35220.6;AT1G35220.5;AT1G35220.3;AT1G35220.2;AT1G35220.1	551	22,7083	23,5341	24,4885	23,1433	26,3236	22,9374	22,3892	23,7917	22,9054	22,1618	24,56	22,7998	26,1915	26,0023	25,3463	25,9507	23,5015	22,7334	23,3066	23,1352
8	8	39,2	34,751	825340000	41	AT1G35340.4;AT1G35340.1;AT1G35340.7;AT1G35340.6;AT1G35340.2;AT1G35340.3;AT1G35340.5	AT1G35340.4;AT1G35340.1;AT1G35340.7;AT1G35340.6;AT1G35340.2;AT1G35340.3	552	21,8962	25,0529	24,8068	22,9872	23,2827	24,3446	24,8774	23,4007	24,899	22,2534	22,7031	23,7434	25,2726	24,2797	22,7835	22,8016	22,9517	23,2246	23,6667	25,7934
14	14	50,7	30,586	6069600000	177	AT1G35420.3;AT1G35420.1;AT1G35420.2	AT1G35420.3;AT1G35420.1;AT1G35420.2	553	26,8328	26,5255	26,3043	26,6855	26,8939	27,5519	26,255	25,4748	24,1138	25,6588	25,5964	26,5059	27,0138	26,751	26,5779	27,1172	27,048	26,6378	26,8846	26,146
16	16	39,2	62,834	2458800000	170	AT1G35580.2;AT1G35580.1;AT1G35580.3;AT4G09510.1;AT4G09510.2;AT1G22650.2;AT1G22650.1;AT4G34860.3;AT4G34860.2;AT4G34860.1	AT1G35580.2;AT1G35580.1;AT1G35580.3	555	25,8004	25,8477	25,6847	25,5692	25,1289	25,1681	25,1808	25,0249	24,8155	25,7355	24,7442	24,3383	24,4148	24,9037	24,6843	25,9315	25,5398	24,5706	25,4798	24,3569
12	3	35,6	55,915	4765100000	159	AT1G35670.1;AT5G23580.1	AT1G35670.1	556	25,9417	25,5008	25,8435	26,3792	26,1002	25,9167	25,7665	26,0043	26,0169	26,0487	24,9257	25,9536	24,6874	24,7722	25,8066	25,2504	24,824	26,4841	26,3803	24,9562
8	8	47,3	24,038	16274000000	172	AT1G35680.1	AT1G35680.1	557	28,595	28,0563	27,5965	27,7645	27,9711	26,1057	27,5487	26,8538	27,7388	27,9273	28,4185	28,1447	28,1134	28,6204	28,3511	27,0162	25,6342	26,8702	25,5299	25,3575
14	14	48,3	36,203	3082800000	107	AT1G35720.1	AT1G35720.1	558	25,0047	23,9679	25,4073	24,75	24,9427	24,5842	25,5613	22,274	25,1572	25,5974	26,2478	25,4368	26,5751	22,7914	25,7528	25,2434	26,5741	25,392	26,6127	27,4517
55	38	33,7	251,38	12317000000	584	AT1G36160.2;AT1G36160.1;AT1G36180.2;AT1G36180.3	AT1G36160.2;AT1G36160.1	559	26,2085	26,2513	26,0885	26,2048	26,4666	25,4873	26,0836	25,6005	26,1962	26,7138	26,4854	26,3423	25,9667	26,6264	26,3794	26,6649	26,9732	26,6497	26,9695	27,7095
17	6	41,7	58,815	924310000	39	AT1G36280.1;AT1G36280.2	AT1G36280.1;AT1G36280.2	561	24,5497	22,1882	25,044	24,4553	24,7038	24,4539	24,6847	22,3468	24,4983	25,7372	21,5251	23,9367	25,917	25,0733	23,4953	24,7896	25,3358	23,5174	22,8946	23,1714
7	7	28,5	44,959	1290300000	52	AT1G36310.2;AT1G36310.1	AT1G36310.2;AT1G36310.1	562	24,7314	24,4521	22,2601	25,4644	23,5006	25,4082	22,9491	25,2522	23,2486	25,2854	24,7512	25,0673	25,5572	24,6763	25,9017	24,0752	25,8407	24,6821	26,9661	22,9669
3	3	7,5	47,173	300340000	16	AT1G36320.1	AT1G36320.1	563	22,9597	24,6013	24,0918	25,0936	22,5281	24,5423	24,1226	21,0294	23,648	22,5836	23,3419	22,1451	22,2995	23,8194	25,0862	23,1661	22,5963	23,8244	22,5529	22,9871
6	6	12,9	66,293	811630000	21	AT1G36370.1;AT1G22020.2;AT1G22020.1	AT1G36370.1	564	25,9503	23,1271	26,1717	22,0573	25,3491	25,204	25,4436	23,411	22,4423	21,5425	25,942	26,0207	25,9695	21,982	25,2124	23,0485	25,4785	23,1161	23,2059	23,6623
10	10	34,8	31,223	3363500000	91	AT1G36390.2;AT1G36390.1	AT1G36390.2;AT1G36390.1	565	25,7872	25,5537	26,2765	26,1068	26,1924	25,3883	24,92	25,2214	26,1644	25,192	26,6558	26,2888	25,7819	26,1635	26,3341	25,9325	25,3125	26,2281	26,5753	25,4172
44	43	52,1	102,84	54233000000	939	AT1G37130.1	AT1G37130.1	567	28,0734	27,9311	27,9241	28,089	28,0536	27,9617	27,8151	27,9232	27,8634	28,1606	27,7191	27,5042	28,1271	27,7205	27,8009	27,8154	28,1413	27,6186	28,432	28,1512
12	9	28	60,577	7277200000	210	AT1G41830.1	AT1G41830.1	568	26,0012	26,0137	25,9902	26,3207	25,9421	26,3853	26,165	26,4453	26,1086	25,8164	26,2929	26,6747	25,8939	25,813	26,3875	26,4114	26,9649	26,224	27,2436	26,7469
8	2	59,5	12,799	7943600000	220	AT1G41880.1;AT1G41880.2;AT1G07070.1	AT1G41880.1;AT1G41880.2;AT1G07070.1	569	26,7521	26,9074	26,1766	26,6006	26,8644	26,2501	25,9892	25,8113	26,7713	26,7439	26,4434	26,5766	26,8829	27,1247	26,9251	26,6356	25,7848	26,4231	27,1881	26,6362
20	20	32,7	93,874	4065500000	177	AT1G42550.1	AT1G42550.1	570	26,1638	26,2087	25,2469	25,8794	26,1318	25,9497	24,8573	25,4903	25,479	24,0121	25,284	25,1017	25,8262	24,6611	25,825	25,8433	25,1752	25,7069	26,5185	23,274
44	38	77,9	47,659	2796700000000	4128	AT1G42970.1	AT1G42970.1	571	33,8589	33,975	33,6783	33,8234	33,7044	33,7142	33,9294	33,8662	33,9069	34,1005	33,8359	33,7492	33,9591	33,8168	33,9013	33,8165	34,003	33,6469	34,1987	34,1966
34	26	62,5	44,559	269920000000	1320	AT1G43170.9;AT1G43170.8;AT1G43170.7;AT1G43170.6;AT1G43170.5;AT1G43170.3;AT1G43170.2;AT1G43170.1;AT1G43170.4	AT1G43170.9;AT1G43170.8;AT1G43170.7;AT1G43170.6;AT1G43170.5;AT1G43170.3;AT1G43170.2;AT1G43170.1;AT1G43170.4	572	30,493	30,4984	30,2822	30,3103	30,4299	29,8116	30,2399	29,5496	30,2651	30,3742	30,2447	29,8	30,0638	30,0001	30,1751	29,8296	30,3814	29,7842	30,8973	30,0723
11	11	39,8	48,02	6508200000	210	AT1G43190.3;AT1G43190.2;AT1G43190.1	AT1G43190.3;AT1G43190.2;AT1G43190.1	573	25,994	25,3698	25,8312	25,6657	25,6965	25,6278	26,4586	26,1467	25,7158	26,4283	26,3316	25,8042	25,9542	25,7797	26,0951	26,3599	27,0933	26,0263	25,8965	25,5852
24	24	62,2	37,287	130730000000	1353	AT1G43670.1	AT1G43670.1	575	28,5003	28,5112	28,4127	28,3313	28,203	28,9336	28,8685	28,9354	28,594	28,6555	28,6207	28,6476	28,4013	28,3474	28,4183	28,94	29,4552	28,4467	29,0835	28,8287
11	11	30,4	65,463	2545500000	173	AT1G43690.1	AT1G43690.1	576	24,8054	24,8753	24,9698	25,0708	25,2553	25,1176	24,74	24,7048	24,8652	24,8601	25,2169	24,6836	25,3799	25,0794	24,0337	25,591	25,8286	24,7815	22,3434	25,4591
7	7	25,1	54,076	1481400000	53	AT1G43710.1	AT1G43710.1	578	24,7899	25,7513	25,185	24,7355	24,9404	24,3535	24,7574	22,5239	24,5349	25,2348	22,2028	23,9087	25,3854	24,6144	25,2854	22,695	24,7476	25,1068	25,6391	23,4426
6	4	23,5	44,155	364350000	68	AT1G43800.1	AT1G43800.1	579	22,3948	23,5907	23,25	23,0452	22,1943	22,1291	23,1202	22,2403	22,7021	22,5404	22,5265	22,7818	24,807	21,5024	22,1246	21,7832	24,1353	24,3921	23,2988	24,1773
8	8	26,5	42,231	1182500000	72	AT1G43860.1;AT1G43860.2	AT1G43860.1;AT1G43860.2	580	25,1411	24,9363	24,9138	24,8287	23,0731	24,5913	25,2839	24,8459	24,7534	24,0493	22,3324	25,2754	24,829	24,9139	22,49	24,823	25,433	24,8707	26,3353	22,6153
2	2	9	23,53	527780000	17	AT1G43890.3;AT1G43890.2;AT1G43890.1;AT5G03530.2;AT5G03530.1	AT1G43890.3;AT1G43890.2;AT1G43890.1;AT5G03530.2;AT5G03530.1	581	21,6823	22,7005	22,2338	23,298	25,4414	21,7186	25,8411	23,4186	22,8819	22,1724	24,9275	24,8324	25,0032	24,4898	24,1436	22,9018	22,5428	25,4192	23,7789	23,3267
2	2	5,7	46,214	63138000	10	AT1G44170.3;AT1G44170.2;AT1G44170.1	AT1G44170.3;AT1G44170.2;AT1G44170.1	582	23,0176	22,5699	23,1846	21,9201	24,0898	23,7518	22,5944	22,3697	24,2152	22,7919	23,4621	23,6579	22,9152	23,6514	23,5301	24,0874	22,2471	23,0193	22,7488	23,2806
10	10	44,7	22,229	3298200000	178	AT1G44790.1	AT1G44790.1	584	25,8236	26,0683	26,329	26,2172	25,1981	25,8768	25,9932	25,1996	25,9972	25,4056	25,7845	25,3301	25,3848	24,8877	25,1222	26,6264	26,832	26,9883	26,0118	27,0716
8	8	42,7	33,71	1200000000	72	AT1G44835.1;AT1G44835.2	AT1G44835.1;AT1G44835.2	585	24,384	24,3401	24,6801	24,0351	25,1942	24,6626	24,7231	24,1564	24,0004	24,8503	23,4291	22,5656	24,3945	24,667	25,016	24,3893	23,5464	24,5091	23,6241	23,4959
22	3	67,4	44,755	28675000000	517	AT1G45000.1;AT1G45000.2	AT1G45000.1;AT1G45000.2	586	27,2289	27,655	27,4253	27,7238	27,6909	26,9132	27,3358	27,4908	27,5899	27,6327	27,4021	27,5093	27,7064	27,5882	27,6434	26,9125	27,9622	27,3036	27,77	28,3005
7	7	21,7	44,118	1519500000	74	AT1G45201.2;AT1G45201.1;AT1G45201.3	AT1G45201.2;AT1G45201.1;AT1G45201.3	587	25,6762	24,1761	24,8943	25,6678	22,1889	24,8835	25,0009	24,4037	22,5402	25,6528	26,0518	23,1097	25,2679	25,3014	25,6215	26,1631	24,3588	24,4988	22,9583	23,514
9	9	17,5	50,966	43050000000	347	AT1G47128.1	AT1G47128.1	590	29,3592	28,9901	29,418	29,2234	29,4249	29,2709	29,334	29,6902	29,4096	29,4893	29,3561	29,5318	29,0935	29,148	29,877	29,2445	28,4411	29,3859	27,8268	29,119
10	2	49,8	30,41	1778400000	39	AT1G47250.1	AT1G47250.1	591	25,375	25,5653	25,7504	25,0934	25,2176	26,1297	25,9551	25,4464	25,7687	25,2831	26,6203	26,8975	25,9161	26,7858	26,4837	25,7882	23,0078	26,2612	22,9247	26,8728
10	3	36,6	48,497	3228900000	94	AT1G47490.1;AT1G47490.2	AT1G47490.1;AT1G47490.2	593	25,9742	26,339	25,7994	25,984	26,0604	25,3582	26,3255	25,775	25,8965	26,0777	25,7568	25,8646	25,4938	26,3756	25,9917	26,7149	27,1735	22,2054	27,1049	27,2926
15	15	56,8	42,639	1740200000	67	AT1G47710.1;AT1G47710.2	AT1G47710.1;AT1G47710.2	596	25,9785	25,2969	25,4805	24,6081	25,8316	26,0387	22,3491	25,7398	22,3214	25,5806	22,9279	25,7629	26,9562	25,3936	25,4298	24,9292	23,3968	25,2801	23,4799	23,9519
2	1	5,7	53,879	43509000	35	AT1G47840.1;AT1G47840.2	AT1G47840.1;AT1G47840.2	597	20,3286	20,5162	19,8574	20,6035	20,5128	20,3974	20,8162	20,4924	20,663	20,6595	20,3721	20,0657	20,6541	20,7555	23,133	22,2869	21,6789	23,5819	23,2366	23,6594
42	29	74,4	53,987	299530000000	1942	AT1G48030.5;AT1G48030.4;AT1G48030.3;AT1G48030.2;AT1G48030.1;AT3G17240.2	AT1G48030.5;AT1G48030.4;AT1G48030.3;AT1G48030.2;AT1G48030.1	598	30,0235	29,9087	30,0362	30,0129	30,1419	30,1344	30,1321	30,2629	30,1839	30,2033	29,7383	29,7544	29,8391	30,1541	29,9393	29,9068	29,8673	29,7746	30,1418	29,8321
3	3	1,5	457,42	48096000	12	AT1G48090.5;AT1G48090.6;AT1G48090.4;AT1G48090.1;AT1G48090.3;AT1G48090.2	AT1G48090.5;AT1G48090.6;AT1G48090.4;AT1G48090.1;AT1G48090.3;AT1G48090.2	599	23,6262	23,3933	23,1557	22,3126	22,7543	23,2717	22,2859	22,4882	22,6705	21,8239	22,7639	23,0042	23,4283	22,9237	23,095	22,5322	22,0331	22,7547	22,5804	23,0136
6	6	45,5	16,274	449470000	40	AT1G48160.2;AT1G48160.1	AT1G48160.2;AT1G48160.1	601	21,9043	24,3547	23,7538	22,5631	24,1002	21,9336	24,5203	22,148	24,1986	24,825	24,2696	23,5882	23,8832	21,9601	24,0746	23,4198	23,2996	24,2405	24,294	23,856
6	6	46,2	16,712	424270000	22	AT1G48320.1	AT1G48320.1	602	21,8065	23,0399	21,9906	22,4685	22,2712	23,3192	22,5103	23,6444	23,6519	22,8963	23,2651	23,3326	22,4112	22,8993	22,9179	24,4788	22,9963	24,1333	24,8512	23,8212
5	5	26,5	18,726	13011000000	198	AT1G48350.1	AT1G48350.1	603	27,7473	27,4	27,4465	27,1456	27,7969	27,5021	26,9495	26,8174	26,6794	27,5354	27,6407	27,1537	27,8143	27,6933	27,682	26,9324	25,7637	26,4115	26,2204	26,2989
10	10	12,9	116,19	446540000	28	AT1G48410.1;AT1G48410.3;AT1G48410.2;AT5G43810.4;AT5G43810.3;AT5G43810.2;AT5G43810.1	AT1G48410.1;AT1G48410.3;AT1G48410.2	604	24,1353	23,6499	21,2458	25,3017	21,9667	23,2838	21,936	22,448	22,5378	22,0639	25,2159	22,9876	25,1038	22,4559	23,1582	21,9508	23,2002	22,8129	24,0379	22,9722
12	12	42,4	43,9	9053200000	143	AT1G48420.3;AT1G48420.2;AT1G48420.1	AT1G48420.3;AT1G48420.2;AT1G48420.1	605	26,0018	26,3007	26,7372	27,2267	26,1394	26,8373	26,5588	26,7349	26,8388	26,8818	26,7264	26,6632	27,119	26,8554	26,8547	25,9376	26,504	26,8115	27,3985	27,5004
38	38	71,3	60,94	35745000000	955	AT1G48520.1;AT1G48520.3;AT1G48520.2	AT1G48520.1;AT1G48520.3;AT1G48520.2	608	27,4546	27,0472	27,5029	27,5321	27,2585	27,7116	27,3921	27,5054	27,3663	27,3082	27,3949	27,533	27,294	27,5153	27,4785	27,3963	27,4236	27,3063	27,3758	27,0207
6	6	15,6	51,817	640290000	71	AT1G48570.1	AT1G48570.1	610	23,4841	24,2678	24,2674	24,1251	23,9417	23,0643	23,5235	22,9379	23,2537	23,9961	24,2569	23,9458	24,5603	23,9415	23,907	23,8904	23,8793	22,8323	25,9439	24,9813
27	17	58,1	54,018	81467000000	893	AT1G48600.1;AT1G48600.2	AT1G48600.1;AT1G48600.2	611	28,8952	28,6722	28,7018	29,0525	28,7669	28,915	28,6759	28,9306	28,79	28,821	28,9142	28,6629	28,6453	28,7333	28,9299	28,2468	27,9087	28,2871	28,221	28,2646
18	5	66	35,8	7616700000	137	AT1G48630.1	AT1G48630.1	614	27,1797	26,9378	26,626	26,2517	26,7222	26,7993	27,1261	26,5726	26,6306	26,9215	25,7509	26,1146	25,5976	26,1913	25,6178	26,4986	27,432	25,3312	24,3164	24,2235
15	15	60,7	21,922	20407000000	386	AT1G48830.2;AT1G48830.1	AT1G48830.2;AT1G48830.1	615	27,6927	27,487	27,7087	27,766	27,9569	27,3288	27,156	27,039	27,5562	27,7454	27,7385	27,9102	27,9401	27,485	27,4661	27,5183	26,9482	27,0106	27,8798	26,9801
18	18	60,6	47,317	53198000000	585	AT1G48850.1;AT1G48850.3;AT1G48850.2	AT1G48850.1;AT1G48850.3;AT1G48850.2	616	28,5495	28,8237	28,8787	28,7802	28,6491	28,2389	28,3692	28,6242	28,2915	28,7307	28,6737	28,6199	28,3565	28,5772	28,7664	28,9416	27,7585	28,2348	28,9988	27,8991
24	5	56	55,831	6779400000	149	AT1G48860.1;AT1G48860.2	AT1G48860.1;AT1G48860.2	617	27,1346	25,3703	27,0639	25,5495	26,4136	27,1385	26,7132	26,8027	26,2737	26,5244	26,4743	26,8394	26,2744	25,9994	26,3898	26,3419	25,6896	26,4635	26,4134	25,4557
15	2	40	54,781	2693100000	125	AT1G48900.1;AT5G49500.1;AT1G15310.1	AT1G48900.1	618	25,7508	25,6127	25,9582	24,3065	25,0547	25,2236	25,5009	24,3495	25,1488	25,1726	26,0229	25,5128	25,9419	25,2042	25,3564	24,8192	25,1688	25,1815	25,2721	23,9204
16	16	25,7	58,773	3982700000	135	AT1G48920.1	AT1G48920.1	619	25,6912	26,0283	25,7795	26,2898	25,5455	24,9443	26,2273	25,557	25,7688	26,3783	24,985	25,7475	25,3963	25,4293	25,8719	24,9073	26,1647	25,1902	26,1619	25,0837
9	9	19,1	74,388	1265100000	128	AT1G49430.1;AT1G49430.2	AT1G49430.1;AT1G49430.2	624	24,541	24,6977	24,2822	24,2761	24,3689	24,8592	24,6377	24,7129	25,0231	24,4583	24,655	23,5976	24,4434	23,205	24,3592	25,7668	24,9035	25,6495	24,0533	26,9208
9	6	27,6	48,483	3783100000	160	AT1G49600.1;AT1G49600.3;AT1G49600.2	AT1G49600.1;AT1G49600.3;AT1G49600.2	627	25,0124	26,0223	25,8074	26,2428	23,9286	25,2537	25,9016	25,7918	25,7918	26,0655	25,5377	26,01	25,3519	25,0515	25,0079	25,8412	27,0605	26,6668	25,6683	27,0346
30	11	32,7	121,13	602170000	87	AT1G49630.3;AT1G49630.2;AT1G49630.1;AT1G49630.5;AT1G49630.4	AT1G49630.3;AT1G49630.2;AT1G49630.1;AT1G49630.5;AT1G49630.4	628	22,7243	21,8223	24,3507	22,7642	23,7172	22,6344	23,2116	23,0225	23,1203	22,8058	24,0007	23,3823	24,1633	23,1341	24,2366	23,2474	24,9007	23,911	24,0617	24,71
5	4	16	41,693	2011500000	50	AT1G49650.1;AT1G49640.1	AT1G49650.1	629	25,7065	25,8988	25,6695	25,3233	25,8144	24,8147	22,0181	26,0648	26,242	26,7442	25,6637	25,5539	25,9334	25,1877	26,069	22,8895	24,4541	24,9093	22,8876	24,4788
8	7	48,6	35,196	5031900000	171	AT1G49660.1	AT1G49660.1	630	25,8655	26,1711	26,0225	26,2275	26,9063	25,7625	25,9971	26,5398	26,4277	26,5709	26,6238	26,536	26,884	26,7529	26,8541	26,6447	27,1914	27,6427	27,9987	27,7035
14	14	32,3	67,943	2422100000	96	AT1G49670.1;AT1G49670.2	AT1G49670.1;AT1G49670.2	631	25,336	25,5037	25,0776	25,4168	25,7501	24,442	25,0862	24,7846	25,2725	25,3433	25,5649	25,6592	26,549	25,1019	25,0868	24,4846	23,2801	25,9485	25,4867	22,2694
4	4	15,9	39,825	472610000	19	AT1G49740.1;AT3G19310.1	AT1G49740.1	632	24,5732	21,4423	24,5723	24,2985	22,579	21,6911	22,6817	23,4955	25,4499	22,885	22,7646	22,961	23,0884	22,3167	23,1348	22,5427	23,076	22,9347	23,0029	22,8431
19	19	46,2	54,407	8358600000	300	AT1G49750.1	AT1G49750.1	633	26,3249	26,2773	26,7715	26,1601	26,1216	26,2478	26,0941	26,7286	25,9834	25,5291	25,9209	25,9592	22,918	25,8713	24,7134	25,5949	26,5317	26,5049	24,18	23,1799
32	27	55,4	72,779	78499000000	1114	AT1G49760.2;AT1G49760.1	AT1G49760.2;AT1G49760.1	634	28,6527	28,6073	28,7188	28,4736	28,5687	28,4882	28,5477	28,545	28,4095	28,5793	28,5105	28,6475	28,6831	28,7207	28,6217	28,6013	28,1725	28,6577	28,6225	28,8356
11	11	32,1	48,07	1467900000	71	AT1G49820.1	AT1G49820.1	635	24,7366	23,0746	25,1721	24,9901	24,5833	24,9141	24,1106	24,658	24,8971	24,9346	23,6171	24,9094	25,1987	24,359	24,2301	22,6928	23,8894	22,4774	23,5618	23,5805
11	11	31,8	42,627	19814000000	285	AT1G49970.1	AT1G49970.1	636	27,3686	27,7627	27,3729	28,2421	27,4342	27,5472	27,7049	27,3604	27,7094	27,6294	27,7134	28,1038	27,6831	27,8449	27,5956	28,1912	28,2052	27,8721	28,7334	28,1672
1	1	5,6	24,013	112680000	16	AT1G50170.2;AT1G50170.3;AT1G50170.1	AT1G50170.2;AT1G50170.3;AT1G50170.1	637	22,67	20,2451	22,1622	22,6271	22,6151	22,2151	22,4547	22,6439	22,4809	22,1299	23,2684	22,18	23,1012	22,6012	22,7177	22,3632	22,2247	23,7033	22,3451	23,1398
61	61	65,3	110,49	73466000000	1431	AT1G50200.1;AT1G50200.2	AT1G50200.1;AT1G50200.2	638	27,9163	27,9155	27,9509	28,087	27,9802	27,8043	27,9117	27,9299	27,9403	27,7455	27,5993	27,8684	27,8734	27,7771	27,9749	27,6711	27,9216	27,7427	28,1794	28,0986
5	5	29,1	19,648	8110600000	171	AT1G50320.1	AT1G50320.1	640	26,6653	26,6914	27,1426	27,108	26,8459	27,1042	26,9206	27,2275	26,889	26,7939	26,0498	26,9919	26,6185	26,974	27,4872	27,0891	26,669	27,3099	27,5181	26,153
10	10	44,2	34,819	1464300000	103	AT1G50370.1;AT3G19980.1	AT1G50370.1;AT3G19980.1	641	25,1033	24,614	24,0816	24,7516	23,1186	23,9813	24,2819	24,7866	24,5982	24,5312	23,502	24,2552	23,975	23,2188	23,4247	24,8683	25,3586	24,5837	22,6882	23,5311
22	22	44,1	80,938	2501000000	131	AT1G50380.1;AT1G50380.2	AT1G50380.1;AT1G50380.2	642	24,9446	24,1514	25,5872	25,2562	25,17	25,0985	25,5169	25,1824	25,2308	25,352	25,4474	25,7128	25,2934	25,7241	25,5313	25,1447	24,7372	25,3056	25,0725	25,2429
38	38	70,2	67,801	71624000000	1023	AT1G50480.1;AT2G12280.1	AT1G50480.1	643	28,4692	28,2458	28,4211	28,2938	28,4853	27,9854	28,0679	28,173	27,9742	28,1796	28,5053	28,74	28,6591	28,6043	28,4812	28,1235	28,3067	28,2188	28,8843	28,6333
5	5	11,9	76,815	155150000	19	AT1G50500.5;AT1G50500.3;AT1G50500.1;AT1G50500.2;AT1G50500.4	AT1G50500.5;AT1G50500.3;AT1G50500.1;AT1G50500.2;AT1G50500.4	644	22,9812	22,3443	23,0429	22,0024	24,0802	21,949	21,4666	22,7486	22,1817	22,614	23,4055	23,5832	23,7745	23,3981	24,35	24,3106	24,2512	23,3496	25,079	23,3225
9	9	45,5	34,799	874110000	114	AT1G50510.1	AT1G50510.1	645	24,4859	24,5299	23,3778	23,5055	23,5424	23,4626	23,7176	24,0308	23,8529	24,002	23,4865	23,3805	23,9045	24,0613	23,3506	24,0926	24,6888	24,3372	24,0703	24,9318
8	8	40,2	33,971	302930000	35	AT1G50575.1	AT1G50575.1	646	23,8813	23,825	22,0847	23,4609	22,9826	23,0368	24,4809	21,7912	22,2613	23,3055	22,5697	23,2303	23,8877	22,6236	22,6394	23,3928	23,7711	23,4341	26,4941	25,2285
4	4	21,2	23,425	1633000000	83	AT1G50670.3;AT1G50670.2;AT1G50670.1	AT1G50670.3;AT1G50670.2;AT1G50670.1	647	25,0662	24,8141	25,639	25,0892	25,6585	24,766	24,3115	24,3922	24,6442	24,885	25,2731	25,8139	24,5397	25,538	25,5232	25,1529	25,8075	25,2607	24,9068	25,9622
7	7	30,8	24,161	703570000	37	AT1G51100.1	AT1G51100.1	651	24,3858	21,6756	25,0583	25,5984	25,2071	24,7476	22,3718	21,9582	21,8209	22,7595	24,6038	25,0328	22,3396	25,038	22,8853	22,612	24,1258	25,7507	24,2767	22,9633
5	5	43,3	23,651	1181200000	25	AT1G51360.1	AT1G51360.1	653	24,9803	22,7977	25,6256	25,1849	25,1393	25,0331	24,7205	22,2842	25,0642	24,8129	24,8766	25,081	25,8222	25,8264	22,9688	23,4899	25,5614	23,6106	25,5395	23,3791
1	1	11,3	11,361	1763500000	28	AT1G51400.1	AT1G51400.1	655	26,8894	26,2164	26,1149	21,8171	25,0059	26,6402	25,6095	26,253	26,3539	22,4792	26,5721	25,6837	23,51	23,0376	25,7937	24,8554	22,9713	23,6934	25,1377	22,4056
3	3	11,9	22,438	1969000000	61	AT1G51510.1	AT1G51510.1	656	25,4298	22,3704	25,1307	23,1098	23,6086	25,6292	25,8553	25,1151	25,374	25,9183	22,3493	22,1614	25,6785	24,8942	24,4729	25,9345	26,2726	24,6516	24,5753	24,3987
8	6	31,6	43,582	1286900000	65	AT1G51560.1	AT1G51560.1	657	22,5009	26,0511	22,7133	24,8364	24,5938	24,716	25,853	23,4844	25,3683	25,546	21,7032	25,0049	25,3241	24,9712	24,8915	26,6036	25,8989	25,2452	23,6014	25,4781
1	1	14,3	7,8319	73372000	8	AT1G51650.1	AT1G51650.1	658	22,7819	23,0118	23,2686	21,8887	21,873	22,2826	22,8737	23,2606	24,1946	21,8177	22,72	22,3272	22,1132	23,2733	23,0774	23,0883	23,2943	22,4394	23,4531	22,2488
14	14	33,7	61,053	8102600000	293	AT1G51680.1;AT1G51680.3;AT1G51680.2;AT3G21240.3;AT3G21240.2;AT3G21240.1	AT1G51680.1;AT1G51680.3;AT1G51680.2	660	25,9311	26,0524	25,7247	26,3596	25,9482	25,6804	25,7857	26,2072	25,7549	25,9745	25,5812	26,2945	26,1122	25,9071	26,2806	26,2591	26,2061	26,2336	26,5835	26,1952
11	9	32,8	56,835	1820900000	101	AT1G51690.2;AT1G51690.4;AT1G51690.1;AT1G51690.3;AT1G51690.5	AT1G51690.2;AT1G51690.4;AT1G51690.1;AT1G51690.3;AT1G51690.5	661	25,2119	24,9269	25,2371	25,1484	25,0833	24,3807	24,5092	24,7838	23,8245	24,7662	25,5961	24,9306	25,4962	24,5853	24,9825	25,1654	24,0325	23,3737	24,107	24,579
17	17	50,4	53,695	17594000000	441	AT1G51710.1;AT1G51710.2;AT3G21280.2;AT3G21280.1	AT1G51710.1;AT1G51710.2	662	27,202	27,6753	27,0261	27,4152	26,5265	27,0227	27,2098	26,9264	27,1845	27,4718	25,3979	26,1745	27,0832	26,6362	26,6481	26,8005	27,8244	27,1183	26,9356	27,418
8	8	32,6	54,401	1491700000	42	AT1G51980.1;AT1G51980.2;AT3G16480.1	AT1G51980.1;AT1G51980.2;AT3G16480.1	665	23,824	24,5984	24,6512	25,1518	25,0272	24,8942	22,8625	22,4092	25,0341	24,8315	25,6343	24,7096	24,3004	24,4911	25,456	25,7934	25,5685	23,2529	22,8361	24,5539
1	1	3,9	50,166	108180000	7	AT1G52040.1;AT1G52030.3;AT1G52030.2;AT1G52030.1	AT1G52040.1;AT1G52030.3;AT1G52030.2;AT1G52030.1	667	22,691	21,4992	22,9165	22,4912	22,805	24,5154	24,3161	24,779	22,8467	25,3727	22,8906	22,6202	23,2234	22,0465	22,9822	22,1343	23,5969	22,4863	23,7855	24,2582
5	5	34,7	10,771	17019000000	105	AT3G16080.1;AT1G52300.1;AT1G15250.2;AT1G15250.1;AT3G16080.2	AT3G16080.1;AT1G52300.1;AT1G15250.2;AT1G15250.1	669	29,287	28,7495	28,6886	28,3109	28,8394	27,597	28,0058	27,2794	27,7667	27,7864	28,1773	28,4732	27,4478	27,8115	28,5378	28,4173	28,2673	26,3241	30,8733	27,7975
10	10	49,5	30,272	1849200000	96	AT1G52340.1	AT1G52340.1	670	25,152	22,717	25,513	25,0672	22,2506	25,1067	25,1483	25,1702	24,0244	23,1675	24,9954	24,8657	24,9995	24,516	24,5995	25,0506	24,7099	25,032	24,7231	25,0495
15	5	21,5	104,22	5416200000	139	AT1G52360.3;AT1G52360.4;AT1G52360.1;AT1G52360.2	AT1G52360.3;AT1G52360.4;AT1G52360.1;AT1G52360.2	671	26,5223	26,2694	26,3135	25,9836	26,2718	25,5278	25,5967	25,068	25,6087	26,4367	26,2276	25,4622	24,8284	26,2082	25,8588	25,4921	25,1559	25,3996	26,5925	26,1582
14	14	45	46,592	2506800000	117	AT1G52380.4;AT1G52380.3;AT1G52380.2;AT1G52380.1	AT1G52380.4;AT1G52380.3;AT1G52380.2;AT1G52380.1	672	26,29	25,9809	25,5725	25,3333	25,3342	25,6817	25,143	25,0334	25,0093	25,3173	24,7329	24,7761	25,2705	24,6404	23,269	25,6451	24,0536	24,8896	23,7203	22,6385
21	19	57	60,459	24465000000	417	AT1G52400.3;AT1G52400.1;AT1G52400.2;AT3G21370.1;AT5G28510.1;AT1G75940.1	AT1G52400.3;AT1G52400.1;AT1G52400.2	673	27,8361	27,7186	27,9552	27,8717	28,3891	28,1364	27,787	28,0925	27,8296	27,6901	27,908	28,1909	28,3564	28,1239	28,2624	27,9353	26,8419	27,9862	27,272	27,7647
8	8	19,1	84,375	267010000	48	AT1G52410.2;AT1G52410.1	AT1G52410.2;AT1G52410.1	674	22,9335	23,303	23,5866	22,9555	22,8049	23,316	21,8897	22,7488	23,4079	22,5652	23,0386	22,768	24,0037	22,3551	22,3066	23,8455	23,658	23,4775	23,084	22,4537
16	16	59,5	41,839	28117000000	420	AT1G52510.1;AT1G52510.2	AT1G52510.1;AT1G52510.2	675	28,1196	27,7974	28,0518	27,9067	28,1701	27,7581	27,709	27,9224	27,6634	27,5413	28,1505	28,3438	28,1519	27,8665	28,2603	28,1678	28,2928	28,5795	29,0684	28,858
9	9	46,7	29,573	9408100000	276	AT1G52670.1	AT1G52670.1	677	26,6512	26,6006	26,5885	26,398	26,2987	26,4811	26,4855	26,4019	26,495	26,3767	26,4073	26,3074	24,2824	26,0809	26,6894	26,5223	26,6337	26,9199	27,5748	26,3362
12	2	43,7	37,754	121760000	8	AT1G52730.1;AT1G52730.2;AT1G52730.3	AT1G52730.1;AT1G52730.2;AT1G52730.3	678	22,5965	21,8723	22,4146	22,66	22,7754	23,6386	23,7251	22,6977	23,3124	23,4319	23,4381	24,6959	22,4802	24,2048	23,0599	22,9128	22,0481	22,2331	22,985	23,7639
6	6	19,9	36,975	1286600000	76	AT1G52760.1	AT1G52760.1	680	24,6268	22,3653	24,949	24,1023	22,5898	24,9612	24,7093	24,2703	24,1073	24,2098	24,5958	25,1726	23,7525	24,8565	24,4908	25,1297	23,7575	23,9081	23,9607	23,8614
7	7	26,6	34,468	912570000	110	AT1G53120.2;AT1G53120.1	AT1G53120.2;AT1G53120.1	681	24,5309	24,0121	23,8489	23,2007	23,3724	24,6816	24,3303	24,4634	24,2123	23,9585	22,1814	23,8886	21,7266	22,0367	23,8287	24,0165	24,2828	23,9993	22,9211	25,1856
17	11	76	35,804	86395000000	936	AT1G53240.1	AT1G53240.1	683	28,843	29,0948	29,1021	29,4282	29,6861	28,6105	28,6935	29,111	29,1599	28,9946	29,647	29,5472	29,3522	29,1603	29,5386	29,4126	29,4772	29,7814	29,8675	30,1989
18	18	60,3	46,99	16175000000	501	AT1G53280.1;AT1G53280.2	AT1G53280.1;AT1G53280.2	684	26,7688	26,7629	27,294	26,8491	27,3083	27,1733	26,4931	26,9826	27,0716	26,8567	26,6996	26,5876	27,531	26,382	25,4925	27,1205	27,5487	27,2969	26,3616	27,6608
75	34	73	110,28	74403000000	1246	AT1G53310.3;AT1G53310.2;AT1G53310.1	AT1G53310.3;AT1G53310.2;AT1G53310.1	685	28,103	28,2043	28,3198	28,5013	28,451	28,1148	28,2186	28,061	28,0985	28,0717	28,1997	28,2199	28,6573	28,4596	28,3522	28,0179	28,349	28,192	28,2926	28,0841
38	18	66,7	75,225	16790000000	479	AT1G53500.1	AT1G53500.1	687	27,1157	27,444	26,9111	27,1692	26,9706	27,4689	27,4992	27,5948	27,1837	27,341	26,9599	27,1406	27,4804	27,097	26,2331	27,2423	28,6151	28,0192	27,0818	28,1739
6	6	25,4	30,729	6479900000	202	AT1G53520.1	AT1G53520.1	688	26,6542	26,4903	26,455	26,1012	26,8225	26,5515	26,4444	26,4212	26,2704	26,4405	26,2446	26,2968	26,7078	26,5438	26,431	26,5871	26,2932	26,1329	25,4232	27,0342
5	5	35	32,332	1976500000	59	AT1G53580.1;AT1G53580.2	AT1G53580.1;AT1G53580.2	689	25,9172	25,7873	25,8285	25,6164	22,8862	26,0175	26,2392	25,9135	26,3075	22,7061	25,8986	25,8869	24,9711	22,297	25,3382	21,6929	26,8455	24,9838	22,9884	24,4694
3	3	14,9	21,854	758510000	38	AT1G53670.2;AT1G53670.1	AT1G53670.2;AT1G53670.1	690	24,5609	24,6615	22,5499	23,5955	22,5454	25,2016	25,7755	26,0487	25,6419	22,9644	22,2529	23,8642	22,653	21,734	22,8924	23,5444	23,0392	25,0234	22,7649	24,2814
26	25	61	47,803	36112000000	695	AT1G53750.1;AT1G53780.3;AT1G53780.4;AT1G53780.1;AT1G53780.2	AT1G53750.1	691	27,9181	27,9738	27,6017	27,6223	27,5035	27,8167	27,9641	27,8173	27,7211	27,9357	27,4927	27,5054	27,372	27,8173	27,5992	27,5337	27,9721	27,5734	27,4544	26,62
19	3	79,3	25,947	31461000000	485	AT1G53850.2;AT1G53850.1	AT1G53850.2;AT1G53850.1	692	27,7749	27,9649	28,0279	27,9956	27,7593	27,9446	27,9885	27,9853	27,7413	27,5635	27,9866	27,9588	27,5281	27,2569	27,7644	28,1484	28,2576	28,0588	28,0559	27,1583
4	4	8,4	70,77	437220000	16	AT1G54090.1;AT3G14090.1	AT1G54090.1	696	25,7581	21,9825	21,9223	24,6755	22,0783	22,1916	23,1796	23,0871	24,8658	22,5576	22,5744	24,0349	24,4432	22,5984	25,1017	22,6732	23,4987	23,2465	21,9141	23,4226
19	19	57,5	54,208	7458900000	302	AT1G54100.2;AT1G54100.1	AT1G54100.2;AT1G54100.1	697	26,7819	26,1458	26,0848	25,2543	26,3037	26,293	26,0011	25,9281	25,6234	25,987	24,5912	25,9988	25,6897	25,5794	26,2975	26,5426	26,1458	26,4744	27,0825	25,4188
17	12	39,1	58,467	5824200000	182	AT1G54220.2;AT1G54220.1	AT1G54220.2;AT1G54220.1	699	26,1111	25,9651	26,2018	26,3492	26,5942	25,8129	26,1403	25,5999	26,0159	26,3442	26,2279	25,1627	26,1864	26,3468	26,3499	24,4871	25,6285	26,3186	27,0482	24,541
34	9	81,8	46,762	15786000000	236	AT1G54270.1;AT1G54270.2	AT1G54270.1;AT1G54270.2	700	27,8146	28,1009	27,7938	27,9751	27,6818	27,693	27,798	27,8221	27,9545	28,0465	27,4473	27,2358	27,4789	26,4379	27,6011	27,5385	28,6118	27,6051	27,1254	27,565
3	3	34,7	10,796	1233200000	10	AT1G54410.1	AT1G54410.1	704	27,1234	27,5039	26,4933	22,6773	25,6766	22,2971	22,1644	22,055	23,0492	22,1975	25,7257	26,26	24,1758	25,7253	26,6599	23,2479	22,4754	23,1661	23,7785	22,8192
5	3	39,7	14,528	803500000	35	AT1G54580.1	AT1G54580.1	707	22,8563	23,228	24,873	24,5385	24,429	22,7478	21,8105	24,3324	25,7233	24,2886	23,8682	24,6655	23,0866	22,3142	23,0483	26,5438	22,765	23,7506	22,9805	27,629
4	2	27,9	14,65	631020000	83	AT1G54630.1;AT1G54630.2	AT1G54630.1;AT1G54630.2	708	22,7075	22,7547	24,6964	22,3049	22,6599	23,9144	21,9333	23,4767	24,6109	22,7215	23,4126	23,5266	22,8115	22,8199	22,9907	25,3443	23,4967	25,136	23,6981	26,6726
12	12	21,7	98,044	576690000	76	AT1G55020.1	AT1G55020.1	710	23,4674	22,4404	23,8754	23,4241	23,1349	23,7296	22,6176	23,7304	23,9167	22,9471	23,6259	24,0793	24,0085	23,6758	22,3884	24,2431	23,9913	24,1476	23,3978	23,2001
10	10	24,7	80,9	968720000	68	AT1G55090.1	AT1G55090.1	711	25,0629	24,5892	24,4695	25,0075	24,8748	24,1133	25,1457	24,3422	23,3763	24,2994	22,4912	25,0953	23,9044	23,9751	22,2091	25,41	23,2646	24,6668	24,0789	22,9468
3	3	18,6	26,302	412140000	24	AT1G55140.1	AT1G55140.1	712	22,0238	24,5439	23,2087	22,3018	22,4148	24,4055	24,8925	24,4718	23,84	24,6164	24,3429	21,4642	23,7976	24,1875	22,2951	23,1696	25,8714	23,4461	24,8878	25,254
2	2	12,3	20,618	882310000	18	AT1G55210.2;AT1G55210.1	AT1G55210.2;AT1G55210.1	714	22,5104	21,9714	22,4044	22,9797	26,2389	24,8361	22,6102	21,8492	23,105	21,3165	26,4512	26,5581	22,6714	21,7842	26,4923	23,146	26,7144	26,2112	28,0629	22,0022
7	7	25,7	34,475	590810000	51	AT1G55450.1;AT1G55450.2;AT3G54150.2;AT3G54150.1	AT1G55450.1;AT1G55450.2	716	23,8883	22,5062	22,4088	23,5527	23,9483	23,7484	23,8467	23,6271	22,8011	24,01	24,6131	24,3553	25,5097	24,797	24,7348	22,7419	22,2295	23,4256	23,3667	23,788
30	30	71,3	37,41	66660000000	965	AT1G55480.1	AT1G55480.1	717	28,9228	28,4659	28,1792	28,3347	28,5559	28,1554	28,3326	27,9644	28,4281	28,5308	28,2766	28,0948	27,677	28,0542	27,9471	27,7967	28,2791	27,9681	28,6444	28,3407
69	21	81,8	63,808	1481400000000	5299	AT1G55490.5;AT1G55490.4;AT1G55490.3;AT1G55490.2;AT1G55490.1	AT1G55490.5;AT1G55490.4;AT1G55490.3;AT1G55490.2;AT1G55490.1	718	32,151	32,3263	32,2026	32,0663	32,179	32,0426	32,3706	32,2936	32,1807	32,35	32,0023	32,206	32,2894	32,2817	32,4005	32,3816	32,474	32,1743	32,5084	32,4289
1	1	1,6	62,212	9562100000	44	AT1G55570.1	AT1G55570.1	720	28,1172	22,0584	28,2861	28,2999	26,9969	28,71	28,9437	28,8139	27,9729	28,2238	27,7672	28,1346	27,6849	22,1657	27,7505	28,7896	23,1715	28,3486	28,4933	27,3289
5	5	41,2	17,672	1135300000	66	AT1G55805.1	AT1G55805.1	721	24,1358	22,2684	23,5666	24,2232	22,8597	22,3319	25,1434	24,8331	24,796	23,246	25,0476	25,1101	22,7496	23,5724	22,5615	24,3824	25,9037	25,1446	27,1887	26,9197
36	15	15	404,99	2847400000	239	AT1G55860.1	AT1G55860.1	723	25,1115	24,8967	25,3218	25,2233	25,4568	24,7812	24,5263	24,4567	24,6954	24,7185	24,8154	24,8259	25,0385	24,7436	24,6626	24,9678	25,2504	24,4569	25,4759	24,5117
14	14	53,6	41,48	1568500000	109	AT1G56000.1;AT1G55980.2;AT1G55980.1;AT1G56000.2;AT1G55980.3	AT1G56000.1;AT1G55980.2;AT1G55980.1;AT1G56000.2;AT1G55980.3	725	24,7097	25,3961	25,1039	25,032	24,5894	23,8543	24,0179	24,3528	24,2269	24,8285	25,6709	24,5103	23,9194	24,2647	25,2411	25,7105	25,2738	25,7556	26,6538	23,5448
16	16	46,8	45,628	28590000000	443	AT1G56050.1	AT1G56050.1	726	28,3799	28,2294	28,1866	28,1649	27,9375	27,9822	28,0283	28,1192	27,7975	28,041	28,2077	28,1168	28,2146	27,8458	27,9953	27,8956	27,6395	28,0343	28,4273	28,4081
87	60	79,4	93,89	1798900000000	9530	AT1G56070.3;AT1G56070.2;AT1G56070.1	AT1G56070.3;AT1G56070.2;AT1G56070.1	727	32,1129	32,3625	32,0486	32,1046	32,1051	32,2159	32,3719	32,3479	32,3659	32,487	32,1782	32,2407	32,5352	32,358	32,2862	32,2521	32,6023	32,4791	32,6239	32,5569
13	13	30,8	58,673	2194000000	105	AT1G56110.1;AT3G12860.1	AT1G56110.1	728	25,7102	25,2882	26,442	25,0556	25,0501	25,7698	25,5443	25,4321	25,3316	21,9905	25,7236	26,359	24,2228	26,2058	26,0251	26,104	26,8376	25,5238	25,1738	24,7789
38	19	95,3	42,615	218150000000	1190	AT1G56190.2;AT1G56190.1	AT1G56190.2;AT1G56190.1	729	30,8103	30,7587	30,8924	30,9093	30,9472	30,9308	31,0421	30,9927	30,8428	30,771	30,7746	31,2091	30,8205	31,0358	31,1761	30,8615	30,9207	31,3395	31,6031	31,2563
9	4	69,4	21,986	8543900000	132	AT1G56330.1;AT3G62560.1;AT1G09180.1	AT1G56330.1;AT3G62560.1	730	26,9271	27,4443	26,4815	26,8588	26,5194	27,2073	27,2522	26,3209	27,3676	27,4147	26,5517	26,51	26,5668	26,7242	26,9182	28,0417	28,1449	27,4097	27,9136	28,488
26	18	60,7	48,527	21966000000	449	AT1G56340.1;AT1G56340.2	AT1G56340.1;AT1G56340.2	731	27,0874	26,9808	26,8829	27,0435	26,5576	26,8724	26,6331	26,7859	26,6242	26,6255	27,1941	26,6157	27,2505	27,2283	26,8243	26,8696	28,0308	27,6759	28,176	28,2702
10	10	53,7	27,651	31557000000	360	AT1G56450.1	AT1G56450.1	733	28,0657	27,969	28,2091	28,6128	28,5444	28,2051	28,4778	28,3593	28,3278	28,362	27,9183	28,4925	28,2136	28,1064	28,2382	28,3699	28,5728	28,9468	29,1249	28,533
11	11	12,9	114,4	5205600000	146	AT1G56500.1;AT1G56500.2;AT1G56500.3	AT1G56500.1;AT1G56500.2	734	24,7695	25,4944	26,6098	25,4	25,9438	25,9764	25,9514	25,2596	25,857	25,5888	26,3433	25,6452	26,0901	26,7057	26,1211	26,4121	26,7442	26,5613	27,1554	27,7248
3	3	6,8	70,436	93269000	12	AT1G56560.1;AT3G05820.1;AT3G05820.2	AT1G56560.1	735	22,9093	22,4058	23,202	22,5998	23,6189	23,3684	23,1393	22,849	21,5023	24,1686	23,1792	22,9866	23,0093	22,0908	22,8913	23,9911	23,5044	23,2692	22,7226	23,452
9	8	51,8	18,406	5147500000	99	AT1G56580.1	AT1G56580.1	736	26,5432	27,1886	26,4069	25,1127	26,5428	26,7543	26,1096	25,4832	26,7127	26,0259	26,6958	27,68	27,212	27,3248	26,5825	26,5743	25,9489	22,9858	27,0065	23,4887
5	3	32,9	24,046	238260000	47	AT1G56700.4;AT1G56700.2;AT1G56700.1;AT1G56700.3	AT1G56700.4;AT1G56700.2;AT1G56700.1;AT1G56700.3	737	22,3514	22,3342	22,9517	21,8306	22,2664	23,402	22,9885	22,9148	23,2262	22,5648	21,4768	21,1794	20,9891	21	20,1624	22,5781	22,0304	24,0378	23,003	24,4919
28	18	60,5	46,4	210230000000	1317	AT1G57720.2;AT1G57720.1	AT1G57720.2;AT1G57720.1	738	30,1094	30,2076	30,0634	30,0556	30,0579	30,0571	30,3242	30,1526	30,1702	30,3775	29,9392	30,3957	30,3227	30,3652	30,4928	30,3769	30,812	30,1933	30,762	30,6803
22	22	52,8	61,723	12621000000	467	AT1G57770.1	AT1G57770.1	739	26,4222	26,56	26,5053	26,5806	26,3092	26,1413	26,6483	26,5627	26,3173	26,2465	26,4975	26,9709	26,4062	26,5626	26,644	26,9213	27,1787	26,9998	27,2013	26,3844
14	11	42,6	44,556	21013000000	408	AT1G58080.1	AT1G58080.1	740	27,4875	27,5915	27,5017	27,7843	28,0632	27,5561	27,4822	27,8527	27,5465	27,3374	27,1834	27,8075	28,1404	27,6696	27,8363	27,3903	28,3644	27,7327	27,7636	27,4955
5	5	15,2	45,035	1438900000	87	AT1G58270.1	AT1G58270.1	741	25,7769	23,0371	24,4783	24,5161	22,6348	25,5199	25,2968	25,321	24,3508	24,5492	25,5677	24,6612	25,1031	25,053	24,8107	25,9041	24,1755	24,3531	23,7089	23,9712
5	5	31,1	33,868	634940000	52	AT1G58280.4;AT1G58280.3;AT1G58280.1;AT1G58280.2	AT1G58280.4;AT1G58280.3;AT1G58280.1;AT1G58280.2	742	25,6509	22,568	24,088	23,8735	24,6332	24,8121	24,2623	24,2649	24,22	23,6371	24,5753	22,8372	24,1136	23,5799	23,9955	24,7347	25,158	23,2548	22,7525	22,7228
14	8	31,3	59,515	10248000000	219	AT1G58290.1	AT1G58290.1	743	26,6188	26,9298	26,2527	26,3931	26,204	26,5005	26,859	26,5918	26,4021	26,2909	26,3009	26,7082	26,7955	26,4554	26,8866	26,7787	26,9598	26,1471	26,6483	25,7206
16	7	46,8	30,771	41998000000	289	AT1G59359.1;AT1G58983.1;AT1G58684.1;AT1G58380.1	AT1G59359.1;AT1G58983.1;AT1G58684.1;AT1G58380.1	744	28,9453	29,0466	29,1895	28,9725	28,7614	28,9734	28,7597	28,2645	29,0968	28,9733	28,9027	28,8527	28,8997	28,9335	28,6301	28,5755	28,6847	28,0435	27,8774	27,8812
25	10	35,7	100,23	4329400000	229	AT1G59610.1	AT1G59610.1	748	26,2287	25,5031	26,2531	26,1897	25,8703	25,0059	24,2053	24,7856	23,2649	25,1603	26,6122	25,1633	25,3515	25,0236	26,7745	26,192	25,0386	25,9447	24,6568	25,5404
9	9	44,4	26,506	339950000	68	AT1G59700.1	AT1G59700.1	749	22,8383	22,7484	22,985	21,6151	21,6896	23,0985	22,9155	22,8697	22,599	22,768	22,7971	22,3335	22,9103	22,4338	22,7341	24,0965	22,7654	24,0185	23,1964	25,1037
25	21	57,8	43,059	50388000000	775	AT1G59900.1;AT1G59900.2	AT1G59900.1;AT1G59900.2	753	27,893	27,9739	27,6684	27,642	27,619	27,9254	27,8209	27,9339	27,9193	27,8027	27,6431	27,6977	27,7037	27,7763	27,5508	27,7791	27,6431	27,3243	27,9322	27,9365
5	5	20,9	36,73	998440000	127	AT1G59960.1;AT1G59950.1	AT1G59960.1	754	23,4726	23,4078	23,5229	24,091	24,5801	23,4399	23,6881	23,558	23,675	23,303	23,7229	23,808	24,7897	23,9402	24,1847	23,747	24,7856	24,6091	24,8762	24,9001
5	5	17,7	64,747	1466600000	72	AT1G59990.1;AT1G59990.2	AT1G59990.1;AT1G59990.2	755	22,7334	25,6826	25,7756	21,934	25,76	25,376	24,6483	25,0849	24,7656	24,4717	22,6698	22,7943	25,7418	25,4464	25,055	24,913	25,0365	25,4855	24,357	23,4142
7	7	43,8	28,498	2625300000	58	AT1G60000.1	AT1G60000.1	756	26,8184	26,6878	27,2795	26,0472	22,5941	25,9424	26,0658	26,1629	26,1612	26,8241	22,268	26,542	25,6693	23,9488	22,7864	25,7649	26,7234	25,9265	25,0022	25,0672
10	9	15,9	94,669	1492600000	102	AT1G60070.1;AT1G60070.2	AT1G60070.1;AT1G60070.2	757	24,8852	25,3808	24,5109	24,8525	24,8334	24,5551	25,0155	25,08	24,9352	25,1954	22,4736	23,6023	25,5229	23,8658	24,0574	24,6698	25,3373	24,7239	25,8681	22,9523
17	17	36,5	65,169	2997000000	117	AT1G60420.1	AT1G60420.1	758	26,6109	24,6283	24,5874	24,8894	25,3886	26,6613	25,7607	26,1765	24,8909	24,9253	24,5795	25,7923	25,4721	25,1018	25,0688	22,3736	23,1698	25,4653	25,6565	25,5014
12	12	45,1	37,056	8012200000	166	AT1G60550.1	AT1G60550.1	759	27,1072	27,3396	27,0312	26,0303	26,7563	26,0645	26,4674	26,714	26,2574	27	26,4065	26,1703	26,4036	23,1872	26,7251	27,2172	27,0472	26,5386	27,0534	25,5462
6	1	16,2	38,16	468940000	20	AT1G60690.1	AT1G60690.1	760	24,9705	22,1092	23,7868	22,2298	22,0307	22,5103	25,4868	22,833	25,1754	22,2725	24,6064	23,2311	24,1661	21,4317	24,4549	23,2948	25,8473	25,1477	23,1243	23,6055
25	18	60	37,924	34332000000	536	AT1G60710.1;AT1G60680.2;AT1G60750.1	AT1G60710.1	761	27,6845	27,661	27,5837	27,5249	27,3628	28,0644	27,5755	27,8796	27,7113	27,7233	27,1817	26,9927	27,2882	26,9212	27,2013	27,2353	27,2343	27,4606	27,5808	26,6517
10	10	28,7	49,032	1837900000	114	AT1G60780.1;AT1G10730.1	AT1G60780.1	762	24,4292	25,4927	24,6714	24,6067	25,164	24,2716	22,4727	24,2859	24,7737	25,3943	25,0615	25,1512	25,3558	25,154	24,9304	24,2113	25,2286	25,7733	25,6269	25,188
9	3	25,5	41,039	1593400000	54	AT1G60940.2;AT1G60940.1	AT1G60940.2;AT1G60940.1	764	26,0185	25,5514	25,8233	25,8296	22,3099	25,2555	25,0451	25,3637	23,1042	25,2111	24,9423	24,9518	25,5842	24,9448	24,7371	24,2628	22,9259	25,0362	22,5477	23,6782
3	2	31,1	15,539	2066700000	352	AT1G60950.1	AT1G60950.1	765	23,414	24,0615	23,5567	24,3382	23,8766	24,1723	23,9475	24,0369	24,4563	24,1963	24,8567	25,241	25,6033	24,585	24,6751	25,7628	25,5181	26,4932	24,8566	26,6523
7	7	29,9	47,008	2933300000	58	AT1G60990.3;AT1G60990.2;AT1G60990.1	AT1G60990.3;AT1G60990.2;AT1G60990.1	766	25,6174	26,2381	25,9906	26,459	26,0857	25,7745	26,3683	26,344	26,088	26,4842	25,6313	26,0477	26,3423	25,9999	21,4466	26,4014	27,0461	26,468	26,4348	24,9447
4	4	28,4	23,746	485970000	31	AT1G61520.2;AT1G61520.3;AT1G61520.1	AT1G61520.2;AT1G61520.3;AT1G61520.1	769	24,8775	23,5518	23,7627	23,5778	23,373	25,0805	24,4838	24,6556	23,3631	23,9902	22,4641	23,4139	25,2585	24,7805	21,7841	24,2898	25,74	22,8193	23,6731	23,7856
2	2	5,1	45,091	289090000	23	AT1G61900.2;AT1G61900.3;AT1G61900.1	AT1G61900.2;AT1G61900.3;AT1G61900.1	772	24,7382	22,083	24,0864	23,4791	23,2634	20,9184	24,2436	22,3706	22,314	21,4403	23,4759	22,7971	22,5551	21,9057	22,5623	24,0312	22,4457	23,533	23,1671	22,2456
33	11	37,3	136,56	922140000	54	AT1G62020.1	AT1G62020.1	773	23,8127	23,0802	23,0318	24,5636	24,425	23,3087	22,6402	25,0336	23,2649	25,4704	24,9831	23,6188	25,5165	24,6533	24,3255	23,4325	24,9244	22,9016	22,8342	24,4189
28	18	62,8	50,655	52491000000	898	AT1G62180.1;AT1G62180.2	AT1G62180.1;AT1G62180.2	776	27,5202	27,6305	27,7131	27,7374	27,6714	27,58	27,47	27,7207	27,5235	27,6262	27,7355	27,4578	28,089	27,5968	27,6515	27,6285	28,399	27,846	28,096	28,2063
13	13	52,5	36,183	7928000000	405	AT1G62380.1	AT1G62380.1	777	25,7899	25,5764	26,3495	24,9823	25,7979	26,4634	25,9993	26,5906	26,8464	26,246	25,3474	25,4863	24,7524	25,5123	26,1297	26,1634	26,29	27,5098	26,5734	28,4873
32	32	59,3	82,707	19383000000	461	AT1G62390.1	AT1G62390.1	778	27,1697	27,47	27,149	27,0765	27,0801	26,7468	27,1651	27,4037	26,7425	26,7457	26,6918	26,7724	27,0765	26,2955	26,9495	27,7575	28,066	27,6998	28,5157	27,6487
18	16	47,4	52,688	5762100000	240	AT1G62560.1;AT1G62560.2;AT1G62580.3;AT1G63340.1;AT1G62580.2;AT1G62580.1	AT1G62560.1;AT1G62560.2	780	25,479	25,6601	25,5933	24,6478	25,8136	25,6528	25,8872	25,8734	25,7434	25,947	25,281	26,1019	26,1768	25,659	26,1455	25,924	26,9586	25,0726	26,9984	26,504
6	5	16,2	51,311	113170000	31	AT1G62600.1;AT1G62600.2;AT1G63390.1	AT1G62600.1;AT1G62600.2	781	23,8659	21,2386	21,2243	23,0587	22,8708	22,1923	21,4119	22,7767	22,0483	22,6056	23,2299	22,7997	22,0805	23,3901	23,0287	22,423	22,6817	23,0063	23,051	23,9136
13	13	49	42,846	15886000000	421	AT1G62640.2;AT1G62640.1	AT1G62640.2;AT1G62640.1	782	27,3138	27,076	27,0338	26,9027	26,6661	27,1196	27,3767	27,1574	27,1338	27,1106	26,947	27,0192	27,7839	27,2479	26,7027	27,1969	27,3698	27,3179	27,2484	27,6869
12	9	28,4	53,274	3380400000	129	AT1G62660.4;AT1G62660.3;AT1G62660.2;AT1G62660.1	AT1G62660.4;AT1G62660.3;AT1G62660.2;AT1G62660.1	783	25,9142	24,8874	24,998	25,8918	26,3586	25,7401	25,6713	25,7537	25,3044	25,5772	26,3607	26,0788	25,6939	26,5232	26,5227	25,4101	25,7375	25,1045	26,2239	25,5724
31	26	61,6	64,519	25143000000	559	AT1G62740.1	AT1G62740.1	784	26,9482	27,3684	27,1705	27,1675	27,323	26,905	27,2982	27,5245	27,123	27,183	26,9207	27,1219	27,0221	26,6444	27,2427	27,5748	28,1024	27,3803	27,8771	27,8373
61	61	75,5	86,057	570180000000	3712	AT1G62750.1	AT1G62750.1	785	30,7385	30,7332	30,6818	30,8136	30,9496	30,6096	30,7937	30,7284	30,6793	30,7874	30,7814	31,0689	31,2031	30,9528	30,9134	30,6357	31,054	30,7767	30,6491	31,128
12	12	57,8	27,219	5303000000	213	AT1G62780.1	AT1G62780.1	786	26,4233	26,4989	26,3361	25,6496	25,0944	26,2523	25,4002	25,9254	26,7852	25,975	24,9992	25,4097	25,0858	27,3219	25,4914	26,4719	25,6183	27,0272	25,3733	27,4647
18	16	60,5	33,597	26789000000	591	AT1G63000.1	AT1G63000.1	788	27,3463	27,7974	27,7494	27,706	27,4105	28,0177	27,7153	28,0038	27,8526	27,7214	27,7512	27,7859	27,4895	27,5005	27,2648	27,6907	28,0439	27,8008	26,0828	27,754
7	7	24,7	37,955	530390000	42	AT1G63610.1;AT1G63610.2;AT1G63610.3	AT1G63610.1;AT1G63610.2	790	22,7534	23,0866	23,1949	22,8362	22,0782	24,2185	21,2323	24,3012	23,7741	23,8039	24,2278	24,0816	24,5176	23,2492	22,0371	24,0364	22,9584	24,3458	24,052	24,2039
24	24	55,6	59,314	15633000000	405	AT1G63660.1;AT1G63660.2	AT1G63660.1;AT1G63660.2	791	26,7593	26,7772	26,6861	26,7409	26,9416	26,2741	26,4328	26,5317	26,8112	26,7005	26,5342	27,0561	27,0405	26,941	26,9644	26,8045	26,6385	26,3772	27,3186	26,9742
7	7	16,8	85,586	768560000	44	AT1G63680.3;AT1G63680.2;AT1G63680.1	AT1G63680.3;AT1G63680.2;AT1G63680.1	792	23,8839	25,1046	24,6027	22,846	24,1855	23,0443	25,0791	22,9178	22,2389	24,449	22,9069	23,0903	22,8475	21,3838	23,8736	25,4769	23,4681	22,9808	25,2125	23,5376
61	61	75,1	99,157	158060000000	2223	AT1G63770.7;AT1G63770.4;AT1G63770.6;AT1G63770.5;AT1G63770.3;AT1G63770.2;AT1G63770.1	AT1G63770.7;AT1G63770.4;AT1G63770.6;AT1G63770.5;AT1G63770.3;AT1G63770.2;AT1G63770.1	793	28,5235	28,4989	28,5634	28,4754	28,418	28,7016	28,5621	28,7062	28,5583	28,4901	28,639	28,5098	28,6398	28,5773	28,5426	28,5704	28,8076	28,5926	29,0143	29,0581
36	6	73,8	53,301	257640000000	1557	AT1G63940.2;AT1G63940.1;AT1G63940.4	AT1G63940.2;AT1G63940.1;AT1G63940.4	794	29,8405	29,7967	29,5561	29,8461	29,7619	29,6661	29,8424	29,8211	29,8534	29,8501	29,7525	29,8863	29,9989	29,7253	30,07	29,8461	30,0394	29,8307	30,406	30,276
6	6	35,5	24,811	12489000000	153	AT1G63970.1;AT1G63970.2	AT1G63970.1;AT1G63970.2	796	27,7793	27,2938	27,3562	27,125	27,6337	27,9247	27,5694	27,9807	27,8738	27,7409	27,3349	26,6767	26,5237	27,1271	26,5563	27,1947	27,7526	27,5327	27,8075	28,4144
29	15	74,3	53,377	16658000000	283	AT1G64190.1	AT1G64190.1	798	27,2322	27,0846	27,0273	27,6839	27,0752	27,1111	27,0826	27,3466	27,1999	27,067	26,6933	27,6834	26,7919	27,4342	26,8829	26,9789	26,7873	27,2138	26,9079	27,0515
5	3	43,2	16,51	1611600000	27	AT1G64230.2;AT1G64230.1;AT1G64230.3;AT1G64230.5;AT1G64230.4	AT1G64230.2;AT1G64230.1;AT1G64230.3;AT1G64230.5;AT1G64230.4	799	23,7078	26,5999	26,6675	26,7414	25,2491	26,1247	26,2689	25,9181	25,987	22,7324	23,2859	21,8793	22,9329	26,2438	22,9662	23,0164	25,2156	22,9066	23,1149	25,4612
9	7	16,4	74,75	350100000	25	AT1G64400.1	AT1G64400.1	800	23,5075	23,5755	24,1822	23,1528	24,2936	22,4912	23,299	24,5118	22,9108	22,2603	24,194	23,8741	23,3211	22,3385	23,4978	22,9866	22,9315	24,0061	23,8865	22,282
3	3	31,9	22,761	1343800000	23	AT1G64510.1;AT1G64510.2	AT1G64510.1;AT1G64510.2	802	26,722	26,7461	22,2389	22,749	26,9187	21,6912	23,8373	22,3237	22,2643	23,2772	26,8934	27,3699	26,698	27,3237	23,5897	21,6044	23,3928	25,9974	23,5465	25,8806
11	10	49,8	30,706	3536900000	93	AT1G64520.1	AT1G64520.1	803	26,6929	25,5737	26,2244	26,3246	26,264	26,2087	26,5217	23,3561	26,4897	25,5039	25,62	25,7685	25,7502	25,3846	26,168	26,2042	26,7131	26,717	26,0899	25,7605
19	19	34,1	79,643	5161000000	224	AT1G64550.1	AT1G64550.1	804	25,9109	26,4926	26,006	26,1137	22,5208	25,7503	25,976	25,8321	25,6141	25,9088	25,1933	23,8506	25,8491	23,6329	25,9021	26,0179	26,8477	26,0701	26,3749	25,6512
7	1	30,3	41,315	1020200000	54	AT1G64710.1;AT1G64710.3	AT1G64710.1;AT1G64710.3	805	21,5898	23,8401	24,3656	24,3754	24,988	22,6882	24,4834	22,9964	23,0179	24,4713	24,6946	22,6918	25,0394	23,3791	25,0227	26,0245	24,7732	23,2465	24,4191	22,8358
18	5	49,3	49,8	2814200000	53	AT1G64740.1	AT1G64740.1	806	26,9224	26,2535	25,2981	25,4468	25,8213	25,299	25,5147	26,5504	25,642	26,2799	25,9425	24,2648	26,1842	26,0564	26,2859	26,6745	27,3255	26,4314	27,0408	27,4916
6	6	27,3	38,005	555920000	22	AT1G64770.1;AT1G64770.2;AT1G64770.3	AT1G64770.1;AT1G64770.2;AT1G64770.3	807	24,7668	24,3079	24,6614	24,4436	24,7016	24,4449	22,0771	24,6292	22,4834	21,8531	23,5187	22,7589	23,5637	23,7918	24,5118	24,6045	21,7857	25,2366	23,348	23,3932
52	52	30	284,78	4809100000	612	AT1G64790.1;AT1G64790.3;AT1G64790.2	AT1G64790.1;AT1G64790.3;AT1G64790.2	808	24,9595	25,219	24,9143	25,2065	25,2464	23,6502	24,426	24,196	24,6649	25,064	24,8453	24,5822	25,0986	24,3126	24,5144	24,8957	26,0857	24,8228	25,2379	26,1103
10	10	40,2	30,216	3590800000	102	AT1G64980.3;AT1G64980.1;AT1G64980.2	AT1G64980.3;AT1G64980.1;AT1G64980.2	809	25,4071	25,8027	25,5706	26,4782	26,0099	26,1654	25,3884	25,7212	25,3214	26,2348	22,8307	25,2819	24,801	25,7841	25,9615	24,7243	23,8131	25,9704	26,2341	25,3771
19	19	20,6	152,7	3701400000	125	AT1G65010.1	AT1G65010.1	810	24,8585	25,3636	25,9713	25,9674	25,6564	25,8346	26,6102	25,7145	25,2539	25,532	24,9711	26,0835	25,4881	25,1697	25,2419	25,3471	26,0112	24,0966	24,6566	23,2845
15	7	41,1	47,06	817750000	68	AT1G65220.1;AT5G54730.2;AT5G54730.1	AT1G65220.1	812	24,2686	23,7567	24,0378	24,2724	23,7313	23,9449	24,2057	23,9946	24,2003	24,3026	23,7363	22,6664	24,8066	23,7402	23,8315	22,5832	24,0251	25,5326	23,5945	22,3179
10	10	47,5	28,912	2225100000	109	AT1G65260.2;AT1G65260.1	AT1G65260.2;AT1G65260.1	813	22,0615	24,0109	25,8008	25,8101	24,5459	23,6861	23,7374	24,1147	24,4452	23,8306	26,3492	24,6764	25,1005	25,5901	25,4082	25,5325	25,3656	26,1189	25,5581	26,19
7	6	25,5	32,072	659430000	32	AT4G30280.1;AT1G65310.1;AT1G65310.2;AT4G30290.1;AT5G48070.1	AT4G30280.1;AT1G65310.1;AT1G65310.2;AT4G30290.1	815	25,4279	23,6959	23,9718	24,142	22,6927	26,5217	24,5004	24,8381	24,5278	24,6321	25,0634	22,6884	22,2218	24,0485	23,5947	25,2437	24,2453	24,8732	25,1124	24,1169
7	6	31,4	38,631	239040000	52	AT1G65560.1;AT1G65560.2	AT1G65560.1;AT1G65560.2	817	22,2417	23,2012	21,6744	22,0545	22,1875	23,151	23,4961	22,2969	22,619	22,4401	22,6511	21,9889	23,1143	22,48	23,1624	21,8478	21,3025	22,6143	22,6625	25,8376
6	6	34,2	37,498	861390000	68	AT1G65650.1	AT1G65650.1	819	24,3908	24,1934	24,3394	22,1129	24,5509	24,6764	24,6214	22,2415	24,0331	24,6225	24,2539	24,2606	24,7055	25,0117	24,0941	22,8317	22,7927	23,2861	23,4134	23,1088
6	5	17	52,309	486110000	34	AT1G65860.1;AT1G62540.3;AT1G62540.1;AT1G62540.2	AT1G65860.1	821	22,2198	23,2623	23,4034	24,5845	24,6872	22,6549	22,8322	22,0983	23,9209	22,4838	21,2061	22,4126	24,7681	23,2931	24,109	23,2882	24,9372	23,4685	23,9608	22,5777
48	39	80	45,746	428160000000	2654	AT1G65930.1	AT1G65930.1	822	30,3865	30,203	30,4276	30,4462	30,6304	30,4933	30,436	30,3696	30,3721	30,2637	30,488	30,6977	30,6347	30,6337	30,5975	30,3543	30,446	30,1556	30,4098	30,2456
32	32	71,7	56,14	120590000000	1206	AT1G65960.2;AT1G65960.4;AT1G65960.3;AT1G65960.1;AT3G17760.2;AT3G17760.1;AT2G02010.1;AT5G17330.1;AT2G02010.2;AT2G02000.1;AT3G17720.1	AT1G65960.2;AT1G65960.4;AT1G65960.3;AT1G65960.1	823	29,155	28,74	29,2167	29,244	29,191	29,1779	28,8982	29,1762	29,0332	28,7599	29,2246	29,34	29,0929	29,1457	29,3396	29,2025	29,1617	29,3011	29,4389	29,1179
12	12	88,9	17,428	41890000000	522	AT1G65980.1;AT1G65980.2;AT1G65970.1;AT1G60740.1	AT1G65980.1	824	28,1373	28,2469	28,3741	28,4693	28,5864	28,3853	28,2846	28,3712	28,2789	27,9609	28,4429	28,9331	28,2502	28,4194	28,4864	28,52	28,9942	29,2157	29,1891	29,3005
8	8	49,1	25,507	1670300000	59	AT1G66070.2;AT1G66070.1	AT1G66070.2;AT1G66070.1	825	22,6965	25,6658	25,4857	25,0369	24,5472	25,5693	25,7299	22,4573	25,4041	25,6964	25,2238	22,0977	22,7446	25,4344	23,5313	23,6232	25,8411	25,3643	23,0853	23,2831
8	8	32,7	40,097	1932400000	72	AT1G66130.1	AT1G66130.1	826	25,1951	25,3769	25,3706	23,1649	24,9266	25,3296	24,9556	25,5321	24,8873	25,4314	25,0834	24,5213	24,8625	22,0826	22,5563	24,714	25,1957	25,1009	25,0502	23,8895
25	8	73,6	39,207	98079000000	889	AT1G66200.1;AT1G66200.3;AT1G66200.2	AT1G66200.1;AT1G66200.3;AT1G66200.2	828	29,577	29,1795	29,3426	29,1115	29,1892	29,3357	29,223	29,4719	29,5724	29,2623	29,5128	29,3584	29,0618	29,3358	29,2029	29,7305	29,8348	29,8411	30,0527	30,0465
7	7	53,8	11,43	40093000000	217	AT1G66240.1;AT1G66240.2	AT1G66240.1;AT1G66240.2	829	29,3656	29,5259	29,2739	29,1165	29,1132	29,5916	29,3319	29,6052	29,149	29,3224	28,2507	29,1678	29,171	28,8118	29,362	28,8584	27,6919	29,7261	28,7348	27,7469
5	5	18,3	31,318	371180000	28	AT1G66260.2;AT1G66260.1	AT1G66260.2;AT1G66260.1	830	24,1624	24,4301	23,9367	21,3923	22,4627	22,6153	22,0845	24,1068	21,9092	22,8257	23,6085	23,4985	21,5559	22,3889	22,2584	23,925	22,7751	24,3166	23,786	23,2507
6	3	61,1	16,862	4548700000	108	AT5G37780.1;AT1G66410.1;AT5G37780.4;AT1G66410.2;AT5G37780.2;AT5G37780.3;AT1G66410.4;AT1G66410.3	AT5G37780.1;AT1G66410.1;AT5G37780.4;AT1G66410.2;AT5G37780.2;AT5G37780.3;AT1G66410.4;AT1G66410.3	832	26,7965	26,3915	26,8418	26,4283	26,0971	26,5011	27,1226	26,4319	26,8416	26,6557	26,6374	26,0896	26,0645	26,2906	25,5408	27,7546	27,1433	27,0878	26,6283	26,2741
19	18	62,2	41,471	13114000000	323	AT1G66430.1	AT1G66430.1	833	26,9796	27,3461	27,4518	26,8904	26,7601	27,3318	27,2405	26,9616	27,1408	27,2185	26,7416	27,2352	26,2657	26,571	25,9082	27,7889	27,6758	27,4918	27,0181	27,7275
13	13	47,9	38,502	2355900000	126	AT1G66520.1;AT1G66520.2	AT1G66520.1;AT1G66520.2	834	25,4937	25,16	24,6125	25,8514	25,2514	25,6857	25,7098	25,7256	25,287	25,5495	25,1555	25,2525	23,6653	25,1395	24,4561	25,6932	26,5187	25,6143	26,4009	26,2024
17	12	36,8	66,445	1125500000	96	AT1G66530.1	AT1G66530.1	835	24,7433	24,4434	24,2686	23,8441	24,5677	24,0498	24,7807	23,911	24,8538	25,0323	24,5037	24,1848	23,8511	24,5329	23,6565	23,6359	24,4841	24,2841	22,9916	25,9426
15	3	44,3	24,929	11017000000	137	AT1G66580.1	AT1G66580.1	836	27,6538	27,624	27,6192	27,0265	27,4022	27,626	27,7595	26,5004	27,695	27,6822	26,7155	27,295	26,1067	26,8441	26,083	28,0672	28,4099	27,7104	28,0372	27,8913
8	8	36,2	33,925	14481000000	280	AT1G66670.1	AT1G66670.1	837	27,1691	27,1027	27,9103	27,6312	27,278	27,7025	27,8815	27,4645	27,2	26,7052	27,3212	27,7645	25,6858	27,9078	27,5687	27,4646	29,182	28,4103	28,7442	27,7884
9	9	44,1	39,229	1624500000	69	AT1G66680.1	AT1G66680.1	838	25,542	25,2899	25,3385	25,0655	25,609	24,9102	25,3628	25,2484	25,2253	25,8913	24,2591	22,5291	25,1013	24,9066	25,0127	25,2559	25,7477	24,6641	24,6469	24,7917
24	22	41,5	83,787	74317000000	805	AT1G66970.1;AT1G66970.2;AT1G66970.3	AT1G66970.1;AT1G66970.2;AT1G66970.3	839	29,1521	28,9124	29,0455	28,6435	28,9322	29,1107	28,8948	29,0611	28,7134	28,5837	28,988	29,0035	29,0103	28,8202	29,0742	29,1144	28,5398	29,4358	28,7164	29,402
22	13	72,8	20,216	1440800000000	1526	AT1G67090.1;AT1G67090.2	AT1G67090.1	840	32,3994	32,6431	32,3864	32,5913	32,8098	32,7138	32,7658	32,7558	32,9078	32,7453	33,2562	33,0209	33,0467	32,8989	32,7868	32,956	32,746	33,1325	32,8785	33,3276
1	1	3,6	47,732	16307000	17	AT1G67190.2;AT1G67190.1	AT1G67190.2;AT1G67190.1	841	22,6601	23,564	23,3562	23,3326	23,363	22,7079	22,6035	23,6874	22,1917	22,4979	22,5921	22,8921	24,1547	23,0411	22,8674	21,221	22,1364	22,0063	21,8341	23,2784
15	14	42,3	39,167	52427000000	406	AT1G67280.1;AT1G67280.2	AT1G67280.1;AT1G67280.2	842	29,0758	28,8227	28,5074	28,7131	28,6669	28,8537	28,4731	28,8868	28,5155	28,3826	28,8567	29,0966	28,6793	28,8138	28,9083	28,5809	27,6553	28,401	27,7786	28,1643
16	16	42,2	73,069	3007700000	191	AT1G67680.1;AT1G67650.1	AT1G67680.1	846	25,2641	25,1343	25,3557	25,3757	25,9415	24,8973	25,4515	24,5465	25,6169	25,5034	25,2715	25,1842	26,1804	24,9975	26,0209	25,6323	26,2334	26,8452	26,2158	26,8751
13	13	45,7	26,01	38098000000	495	AT1G67700.4;AT1G67700.1;AT1G67700.5;AT1G67700.2;AT1G67700.3	AT1G67700.4;AT1G67700.1;AT1G67700.5;AT1G67700.2;AT1G67700.3	847	28,3444	28,6743	28,3291	27,9243	28,7853	28,5211	28,8332	28,7706	28,4694	28,0416	28,9093	28,5575	28,7144	28,4554	28,8273	28,9556	29,7234	29,3094	29,5786	29,1132
4	4	6,9	66,842	219880000	14	AT1G67840.1;AT1G67840.2	AT1G67840.1;AT1G67840.2	848	22,9393	22,7315	22,373	21,811	23,6281	23,2573	23,391	23,1057	22,4598	22,4549	22,106	23,7414	23,2801	22,6962	21,9201	23,2472	24,4567	23,8871	24,6478	23,5235
42	2	93,3	42,247	644720000000	2528	AT1G68010.1;AT1G68010.3	AT1G68010.1;AT1G68010.3	850	31,1725	30,9146	31,0636	31,0154	31,1615	31,2801	31,0863	31,1167	31,1114	31,0202	31,3167	31,1388	31,1552	31,2387	31,2332	31,3058	31,2269	31,072	31,0381	31,2682
8	2	19,1	69,289	484310000	35	AT1G68060.1	AT1G68060.1	852	22,5466	23,2751	24,3752	22,4177	23,253	23,6401	21,7701	24,366	23,8465	23,3514	22,3321	24,6504	24,2576	23,1467	23,5151	22,2473	25,7099	22,9018	22,6445	23,3189
28	23	46,9	102,4	30739000000	741	AT1G68560.1	AT1G68560.1	855	26,996	26,6418	26,994	26,9608	27,1923	27,1329	26,8761	27,3985	27,0762	26,7214	27,3316	26,9954	27,5653	26,9268	27,0243	27,0833	27,1405	27,8454	28,0227	27,782
3	3	28,2	18,146	2267500000	78	AT1G68590.2;AT1G68590.1;AT5G15760.1	AT1G68590.2;AT1G68590.1	856	25,2487	25,247	25,3584	25,5444	25,5411	25,1614	25,7442	26,0459	25,6755	25,7802	24,8793	26,106	24,5088	25,2625	25,6587	25,3771	26,0057	24,9003	24,7592	25,7066
7	7	32,1	42,913	1211200000	109	AT1G69250.2;AT1G69250.1	AT1G69250.2;AT1G69250.1	861	25,0912	24,6722	25,1552	24,3488	23,7865	23,7131	24,4522	24,6518	24,0578	24,0552	23,6874	22,7261	23,5945	22,5889	24,137	23,1951	25,4327	24,9267	25,5554	25,2246
9	4	65,8	17,207	1822700000	40	AT1G69410.1	AT1G69410.1	862	23,7343	23,8248	24,4041	22,3643	22,762	24,4629	22,6774	24,1434	23,4868	22,7895	21,9117	24,1509	23,7578	24,1054	23,8035	21,9266	23,7832	23,4776	23,3104	23,3654
2	1	15,3	15,096	517660000	27	AT1G69510.3;AT1G69510.2;AT1G69510.1	AT1G69510.3;AT1G69510.2;AT1G69510.1	863	25,0374	24,3781	22,3641	22,4989	21,0831	24,878	24,5497	25,2782	24,8535	24,4342	25,9345	22,2249	22,666	24,6091	22,6962	24,2461	22,7222	24,9747	24,791	23,2635
1	1	4,1	23,448	1033700000	31	AT1G69530.4;AT1G69530.5;AT1G69530.2;AT1G69530.1;AT1G69530.3	AT1G69530.4;AT1G69530.5;AT1G69530.2;AT1G69530.1;AT1G69530.3	864	26,1003	24,9357	23,4621	26,1771	25,4265	22,1022	21,4733	21,9756	25,4134	24,8275	25,6618	25,5003	25,2622	24,8951	25,8037	22,4422	22,761	24,7695	23,5413	23,3226
4	2	33,6	13,65	1571600000	23	AT1G69620.1	AT1G69620.1	865	26,3751	21,612	22,8027	23,1432	26,4168	23,4394	26,657	23,3147	26,275	26,4416	22,8193	25,5157	23,1337	24,8758	25,7296	26,525	23,3352	21,9477	24,6937	25,8571
3	3	21,8	21,87	489130000	16	AT1G69680.1	AT1G69680.1	866	22,867	22,7073	22,0622	22,421	22,5472	22,9319	23,2439	23,1348	22,1126	23,1825	22,6996	22,8514	23,917	22,8081	22,9298	21,95	22,0403	23,0697	22,5438	24,0012
23	23	67,7	46,69	105690000000	920	AT1G69740.3;AT1G69740.2;AT1G69740.1	AT1G69740.3;AT1G69740.2;AT1G69740.1	868	28,817	29,0999	28,7255	28,9596	28,858	28,7696	29,005	28,9756	28,9941	29,0063	28,8375	28,9174	29,2367	28,8251	28,6825	28,9766	29,0451	29,0744	29,2918	29,3279
7	7	31,5	47,817	1241800000	65	AT1G69800.1;AT1G69800.3;AT1G69800.2	AT1G69800.1;AT1G69800.3;AT1G69800.2	869	24,9393	22,9682	24,554	22,0622	25,0684	24,9513	24,4839	24,9542	24,9191	23,1719	23,1427	25,3851	25,5873	25,215	25,5939	24,6641	23,928	25,3387	25,3916	25,2523
51	51	57,8	99,841	70552000000	1256	AT1G69830.1	AT1G69830.1	870	27,8328	27,863	27,8842	27,71	27,4923	27,723	27,872	27,8029	27,916	27,8866	27,3589	27,5988	27,5186	27,6335	27,8012	27,6817	27,8927	27,1316	27,4474	26,9486
6	5	11,9	97,56	209830000	26	AT1G70290.1;AT1G70290.2;AT1G60140.3;AT1G60140.6;AT1G60140.5;AT1G60140.4;AT1G60140.2;AT1G60140.1	AT1G70290.1;AT1G70290.2	871	21,9927	22,9848	23,6084	23,6597	24,2383	23,6658	23,1446	22,9957	22,353	22,3242	22,6595	23,7577	23,6675	22,5549	22,5101	23,7102	24,4596	23,4395	22,8588	24,1392
17	13	64,4	37,14	22784000000	387	AT1G70310.1	AT1G70310.1	872	27,5292	27,2568	27,5295	27,1533	27,442	27,6148	27,4808	27,5268	27,3845	27,2748	27,2836	27,2407	27,0261	27,4704	27,4348	27,502	27,1181	27,1436	27,2029	27,1276
31	10	12,3	403,61	555290000	61	AT1G70320.1	AT1G70320.1	873	24,5403	23,1925	22,8261	24,2802	24,6464	22,9174	24,0657	23,9041	23,6814	23,1845	24,6637	24,6079	22,8361	23,5339	23,5508	23,296	23,104	22,9265	23,3193	25,5375
22	3	81,8	28,412	53007000000	648	AT1G70410.3;AT1G70410.1;AT1G23730.2;AT1G23730.1	AT1G70410.3;AT1G70410.1	874	28,5754	28,5983	28,8591	28,5173	28,5986	28,5932	28,4334	28,7688	28,8789	28,5649	28,3997	28,592	28,6911	28,5576	28,5588	28,2122	28,2187	28,7738	29,1341	28,5521
18	18	43	65,224	3885300000	200	AT1G70570.1;AT1G70570.2	AT1G70570.1;AT1G70570.2	876	24,8876	25,1035	25,068	25,4002	24,9856	25,4935	25,8443	25,5414	25,4748	25,299	25,5782	25,1851	25,7477	23,1865	25,3612	24,8042	25,9973	24,7338	24,158	25,706
31	12	72,6	53,444	7900200000	295	AT1G70580.4;AT1G70580.3;AT1G70580.2;AT1G70580.1	AT1G70580.4;AT1G70580.3;AT1G70580.2;AT1G70580.1	877	26,8927	26,6679	26,7277	26,6943	25,6954	27,1429	26,3035	26,3829	26,1556	25,5146	26,264	24,0889	25,1768	26,0799	26,4132	26,926	26,7546	25,898	27,0452	26,2115
13	1	59,6	16,455	120940000000	675	AT1G70600.1	AT1G70600.1	878	30,3207	30,7075	30,5648	30,6049	30,5452	30,1551	30,7529	29,9509	30,791	30,7964	30,4156	30,0919	30,3352	30,085	30,1965	30,8062	31,134	30,9729	31,4714	30,841
49	34	84,1	63,481	256750000000	2310	AT1G70730.1;AT1G70730.3;AT1G70730.2	AT1G70730.1;AT1G70730.3;AT1G70730.2	879	29,6163	29,4869	29,4982	29,3174	29,4231	29,5436	29,5904	29,5377	29,4854	29,4843	29,4088	29,3616	29,4744	29,4926	29,475	29,4713	29,3945	29,4153	29,3085	29,1657
26	26	51,7	67,312	23078000000	676	AT1G70820.1;AT1G70820.2	AT1G70820.1;AT1G70820.2	882	27,2613	26,6369	27,0576	27,0324	27,0886	27,4355	27,0742	27,2918	27,231	26,8437	27,4313	26,9745	27,1377	27,0822	26,9774	27,3719	27,2752	27,3436	26,5025	27,9937
11	10	51,3	37,614	2703000000	90	AT1G70830.1;AT1G70830.4;AT1G70830.5;AT1G70830.3;AT1G70830.2	AT1G70830.1;AT1G70830.4	883	25,4366	25,7323	25,5122	24,6437	24,5715	25,73	25,6711	26,3417	25,9757	26,5363	22,0587	25,8214	25,3341	25,8616	23,0274	25,0854	26,3438	24,2993	26,0692	23,9675
12	11	80,4	17,889	21450000000	278	AT1G70890.1;AT1G70850.3;AT1G70850.1	AT1G70890.1	884	28,4231	28,3694	27,8086	28,2145	27,929	28,6639	28,6858	28,7616	28,517	28,3828	27,1561	26,9874	27,1323	26,866	27,63	27,8464	27,063	27,5092	28,1072	27,3965
4	4	31,8	28,331	212710000	45	AT1G71100.1	AT1G71100.1	886	22,6293	22,9668	22,6339	22,8769	23,2032	21,6862	22,208	22,6008	22,7913	22,4151	22,7539	23,2118	23,1623	22,9481	23,1536	22,8192	23,78	23,8204	23,8051	23,7236
12	12	12,1	181,8	171890000	23	AT1G71220.1;AT1G71220.2;AT1G71220.3	AT1G71220.1;AT1G71220.2;AT1G71220.3	889	23,0137	23,7549	22,6399	22,7705	22,8543	22,9633	21,9772	22,9029	22,7321	22,5834	23,2693	24,4248	24,4052	25,0203	23,7444	23,5258	22,8891	23,4846	25,4062	24,5958
1	1	1,6	80,937	32796000	5	AT1G71270.1	AT1G71270.1	890	23,9932	22,3476	22,331	24,4208	21,8194	24,2718	21,5174	23,8852	23,2308	20,9586	23,2106	23,4939	24,0396	23,6095	21,6889	22,715	22,9244	22,8905	23,4308	22,7933
4	4	7,6	98,763	226730000	31	AT1G71410.2;AT1G71410.1;AT1G22870.4;AT1G22870.1;AT1G22870.2;AT1G22870.3	AT1G71410.2;AT1G71410.1;AT1G22870.4;AT1G22870.1	893	23,3612	22,6534	23,9753	23,4179	24,3708	23,4764	23,5382	22,5149	23,2654	23,9989	22,9773	22,8724	24,2252	23,7818	22,4714	22,5203	22,4384	23,8453	23,5517	23,3874
5	5	10,5	58,241	276680000	46	AT1G71440.1	AT1G71440.1	894	23,332	23,1414	23,4435	22,1341	23,0755	23,8866	23,2708	22,5144	23,8673	22,7888	23,9055	21,1842	25,5392	21,8109	23,3337	23,3996	23,5573	23,3556	22,9924	22,968
10	10	36	39,559	11537000000	217	AT1G71695.1	AT1G71695.1	896	26,9875	26,9992	27,0736	27,4605	26,5584	27,4713	27,2584	27,5408	26,9163	26,7272	27,0928	27,2045	27,1869	27,4153	27,2945	26,6348	26,967	26,9243	27,4141	26,7738
3	3	19,9	28,876	168310000	53	AT1G71790.1	AT1G71790.1	900	23,2307	21,4483	21,6068	21,9723	22,107	22,7369	22,3555	22,2709	22,5158	22,4696	21,5536	22,1351	22,1719	21,7291	21,9784	23,0014	22,728	24,0819	22,6778	22,5406
1	1	2	85,673	179290000	36	AT1G71820.1;AT1G71820.2	AT1G71820.1;AT1G71820.2	901	23,1977	22,4718	22,2537	23,2311	23,091	23,4073	21,8825	22,3422	23,1207	22,7125	22,4746	22,8785	23,3896	22,9537	23,4055	23,7998	24,148	23,2054	23,4718	23,0862
7	7	19,9	43,791	2170900000	80	AT1G71840.1	AT1G71840.1	902	25,2747	24,0168	25,6358	25,9095	26,089	25,4725	26,1383	25,4403	25,7887	25,9064	21,9006	25,7176	24,7103	25,7997	25,1997	25,7209	23,1465	23,52	22,7011	23,7095
9	9	33,8	37,798	3025200000	108	AT1G71860.1;AT1G71860.3;AT1G71860.2	AT1G71860.1;AT1G71860.3;AT1G71860.2	903	25,9798	25,8633	26,4733	25,4406	24,5318	25,8679	25,6324	26,4183	25,6033	25,3214	25,4323	25,2311	24,1942	24,3003	24,1575	25,4242	24,1493	25,4818	24,6381	23,6977
12	12	45,1	46,634	3079000000	173	AT5G10330.2;AT5G10330.1;AT1G71920.6;AT1G71920.2;AT5G10330.8;AT5G10330.3;AT1G71920.3;AT1G71920.1;AT5G10330.7;AT5G10330.6;AT5G10330.5;AT5G10330.4;AT1G71920.5;AT1G71920.4	AT5G10330.2;AT5G10330.1;AT1G71920.6;AT1G71920.2;AT5G10330.8;AT5G10330.3;AT1G71920.3;AT1G71920.1;AT5G10330.7;AT5G10330.6;AT5G10330.5;AT5G10330.4;AT1G71920.5;AT1G71920.4	904	24,8847	25,0198	25,1336	25,2163	24,8611	25,0351	24,8171	24,9638	25,1198	24,551	25,0307	24,956	24,3786	24,754	25,1913	25,005	25,5082	25,0187	26,0097	26,075
42	39	65,1	64,046	88711000000	896	AT1G72150.1	AT1G72150.1	906	29,2511	29,0173	28,715	28,8749	29,0042	29,3853	29,0176	29,4448	29,137	29,3796	29,3027	28,8094	28,5836	28,87	28,9874	28,8054	28,2473	28,5304	27,7679	28,2333
13	12	28,2	56,104	6797000000	183	AT1G72160.1	AT1G72160.1	907	26,3003	26,1379	26,55	26,2525	26,5468	26,4446	26,0642	26,9709	26,2447	26,671	26,7466	25,7361	27,3879	25,7254	26,0474	26,3259	26,856	26,0508	24,3941	22,983
17	17	55,8	31,981	245200000000	1083	AT1G72370.2;AT1G72370.1;AT3G04770.2;AT3G04770.1	AT1G72370.2;AT1G72370.1	909	30,3662	30,5394	30,4447	30,3809	30,1814	30,3275	30,4564	30,3028	30,3932	30,5181	30,2665	30,1758	30,184	30,2914	30,1749	30,602	30,767	30,384	30,5725	30,1755
28	28	63,2	65,959	10830000000	366	AT1G72550.2;AT1G72550.1	AT1G72550.2;AT1G72550.1	910	25,7709	26,0407	26,5136	26,269	25,9475	25,846	25,8466	26,1742	25,9978	26,271	26,1385	26,267	26,6986	26,4017	26,695	26,1614	25,6703	26,6879	27,022	26,8563
6	6	12,5	21,559	67396000000	229	AT1G72610.1	AT1G72610.1	912	29,188	29,2122	29,3603	29,6572	28,6753	29,5217	29,8124	30,2304	29,2312	29,5217	29,3484	30,2422	29,6398	29,4017	29,747	30,3619	30,8782	29,6987	27,5494	28,8848
2	2	16,3	22,293	376640000	61	AT1G72640.4;AT1G72640.3;AT1G72640.2;AT1G72640.1	AT1G72640.4;AT1G72640.3;AT1G72640.2;AT1G72640.1	913	23,0341	23,1039	22,9614	23,7258	23,5029	23,1268	22,729	23,2963	23,3504	22,8597	23,8851	23,6155	23,3003	22,6757	21,9433	24,015	24,4271	24,7477	24,6256	24,8226
10	10	41,1	38,671	1559800000	89	AT1G72680.1	AT1G72680.1	914	24,3348	24,1969	24,9227	23,7625	24,3615	24,4954	23,6637	24,6777	24,5	24,549	24,2293	25,5398	25,3267	25,1297	24,2153	24,089	24,4352	25,2776	25,3701	25,3747
17	3	44	46,77	376020000	38	AT1G72730.1	AT1G72730.1	916	23,2287	22,7244	24,2313	23,9499	22,8955	23,349	22,9809	22,1916	23,2181	22,9748	23,9684	23,8245	24,3756	24,3069	23,8563	23,2356	22,3649	23,5228	23,3591	23,5046
12	9	27,1	56,924	1574400000	83	AT1G72810.1	AT1G72810.1	917	25,0611	25,4979	25,3694	25,2945	25,0644	25,2741	24,7836	25,2772	24,7077	25,4024	23,4228	26,4895	22,6612	25,2701	25,0865	25,4383	24,1538	25,1736	23,5608	23,9049
12	12	42,3	40,673	3512600000	170	AT1G72880.2;AT1G72880.1	AT1G72880.2;AT1G72880.1	918	26,144	25,6667	26,3789	25,6302	24,7726	25,898	25,6146	25,0419	25,3246	25,2063	25,6912	25,4169	25,6185	26,0076	26,2097	26,5541	26,3507	25,9378	26,4783	24,7655
9	8	53,4	20,245	7059700000	231	AT1G72930.1;AT1G72930.2;AT1G72910.1;AT1G72920.1;AT1G72940.1;AT1G17600.1;AT1G72860.3;AT1G72860.1;AT1G72860.2	AT1G72930.1;AT1G72930.2;AT1G72910.1	919	26,3328	25,7111	26,2074	25,902	25,9258	25,9975	25,8687	26,4338	26,1771	26,0247	25,9269	26,2557	26,6988	26,1368	25,9076	25,8005	25,4258	26,3919	27,3133	27,2853
6	2	26,6	22,691	603490000	24	AT1G73030.1	AT1G73030.1	922	24,6754	22,1635	24,845	25,1024	25,0017	22,7143	22,1824	23,5906	24,9764	22,2368	23,291	24,4616	24,2271	24,562	24,4948	22,9332	24,1159	22,6889	23,325	23,6258
18	18	60,1	40,029	8704000000	320	AT1G73060.1	AT1G73060.1	923	26,4122	26,0292	26,5445	25,7132	26,1666	26,3393	26,0245	26,2468	25,9133	25,1008	26,3965	26,8253	26,5051	26,5945	26,213	26,3348	26,7503	26,1276	27,0946	27,2211
20	20	54,9	48,325	10047000000	356	AT1G73110.1;AT1G73110.2	AT1G73110.1;AT1G73110.2	924	25,8483	26,1478	26,2452	26,4045	26,0473	26,0045	26,2779	26,1996	26,0417	25,9103	26,3027	26,3536	26,2565	26,1674	26,0691	25,9984	25,9319	26,1773	25,8547	26,1554
13	13	32,6	53,578	2101200000	99	AT1G73180.2;AT1G73180.1	AT1G73180.2;AT1G73180.1	925	24,3829	25,4253	24,6801	25,5596	24,0571	24,4193	25,3532	25,1973	24,9996	25,4063	24,8917	25,7645	23,0431	24,0804	24,8001	24,6107	24,1504	24,6949	24,7731	23,2618
10	9	75,2	18,004	65227000000	505	AT1G73230.1	AT1G73230.1	926	29,9706	29,8988	30,1628	31,1327	30,7807	29,474	29,7367	29,5248	29,4297	29,7286	30,346	30,343	30,9608	30,72	30,3302	29,9078	30,207	30,1899	30,7214	30,6225
4	4	28,2	20,063	1337500000	64	AT1G73530.1	AT1G73530.1	929	24,9985	24,8643	24,8487	24,9639	23,8436	24,3171	24,5517	24,8119	24,912	24,0693	25,3543	21,7069	25,5557	24,2359	23,473	24,543	23,7958	24,2216	23,3557	25,6156
27	23	56,3	57,843	37343000000	684	AT1G73600.2;AT1G73600.1	AT1G73600.2;AT1G73600.1	930	27,6594	27,7302	27,6548	27,6754	27,4742	27,6128	27,4795	27,8792	27,5861	27,6594	27,6315	27,558	28,1905	27,9229	27,7711	27,534	28,0205	27,8503	28,1932	27,9118
1	1	4,4	52,105	107580000	17	AT1G73880.1	AT1G73880.1	934	22,6541	23,197	22,9508	23,4888	22,8427	22,1915	22,5532	23,1637	23,1977	23,262	24,247	22,8966	21,677	23,4969	24,3389	23,1282	24,0198	23,2694	23,3361	22,2811
12	12	32,1	51,474	2876700000	132	AT1G74030.1	AT1G74030.1	936	26,1957	25,7903	25,9643	23,0653	24,7917	25,6497	26,0238	25,8369	25,8245	26,187	24,489	25,6743	25,4363	24,4662	25,2206	25,9597	26,1042	24,9622	24,6214	24,9982
37	16	76,7	68,135	40528000000	1065	AT1G74040.1;AT1G74040.2;AT1G74040.3	AT1G74040.1;AT1G74040.2;AT1G74040.3	937	28,0479	28,0164	27,911	27,7412	27,9281	28,035	28,0069	27,9398	28,0677	27,8478	28,1732	28,4558	28,3539	28,0415	27,9738	28,5939	28,8975	28,7015	28,3936	29,1023
21	8	62,2	26,008	49687000000	274	AT1G74060.1;AT1G74050.1	AT1G74060.1;AT1G74050.1	938	29,215	29,2333	29,0831	28,7809	28,6901	28,9212	28,8759	28,1753	28,9831	29,1	28,4091	28,3153	28,3363	28,5949	28,5596	28,4425	28,0587	27,5566	26,9609	27,3271
10	10	37,5	30,374	7257200000	179	AT1G74070.2;AT1G74070.1	AT1G74070.2;AT1G74070.1	939	26,3701	26,5095	26,3674	26,8374	26,161	26,5108	26,7036	26,291	26,375	25,5121	26,4529	26,615	26,5639	26,4286	26,555	27,2382	26,5746	25,9457	26,9824	27,1357
20	14	69,4	40,464	7545600000	228	AT1G74090.1	AT1G74090.1	940	26,5246	26,4227	26,4749	26,2368	25,7972	26,7445	26,4427	26,4945	26,551	25,8208	24,8402	26,1906	25,4879	24,4037	23,0253	26,2098	26,5951	27,0769	26,2099	26,0385
16	12	57,1	39,219	4798700000	129	AT1G74100.1	AT1G74100.1	941	26,3972	26,108	26,2025	26,6259	25,145	26,6133	26,7652	26,5457	26,6794	26,9116	26,2068	26,2209	25,0071	25,8601	25,0802	24,7937	26,5591	25,9273	23,4216	24,4604
4	4	14,3	45,021	409020000	31	AT1G74210.1;AT5G08030.1;AT5G08030.2	AT1G74210.1	942	24,2281	23,0845	22,7862	24,8407	22,3426	24,2621	23,9028	24,3126	22,5864	24,4088	22,589	24,665	24,8883	23,6896	24,4722	24,2101	23,7964	23,9166	25,3535	22,7335
4	4	13,1	28,728	2396700000	63	AT1G74230.1	AT1G74230.1	943	26,5565	25,2623	25,9975	21,9199	26,448	26,2535	25,8668	25,7181	26,2197	24,6185	26,6024	22,2797	22,2142	26,0024	22,3119	27,1478	22,4961	27,504	26,9751	26,7976
57	57	52,1	153,95	58525000000	1184	AT1G74260.1	AT1G74260.1	944	27,5012	27,4732	27,6024	27,526	27,4704	27,2618	27,3162	27,4543	27,421	27,4899	27,5983	27,6109	28,0055	27,9402	27,7113	27,4195	27,3464	27,5742	28,3028	27,7387
14	14	35,1	51,837	3832600000	136	AT1G74470.1	AT1G74470.1	946	24,8176	25,4613	24,6688	26,0408	26,2859	24,4654	25,1343	24,4435	25,4719	25,9561	24,9584	26,0722	26,3021	26,2277	26,0899	23,5541	26,2034	24,6082	25,8914	26,6701
4	4	26,5	30,642	493690000	21	AT1G74560.3;AT1G74560.1;AT1G18800.1	AT1G74560.3;AT1G74560.1;AT1G18800.1	947	24,5772	23,2865	25,1528	25,1495	25,1817	23,8773	22,8738	24,4667	23,1086	24,1943	23,0212	22,8907	24,4709	22,2613	23,275	22,1278	24,7112	23,0207	24,5243	25,7028
7	7	20,1	65,199	737240000	40	AT1G74690.1	AT1G74690.1	949	25,2832	24,5462	25,2876	22,8652	24,5941	23,8912	23,9408	24,3485	22,647	23,2823	22,6147	23,2568	24,921	22,137	23,6704	22,7735	25,6032	25,7074	23,9822	21,8308
4	4	5,7	96,324	275060000	42	AT1G74850.1	AT1G74850.1	951	23,2475	22,4985	23,5917	22,255	22,8664	22,293	22,8834	22,6504	22,194	21,9932	23,2148	23,57	23,7831	23,4153	23,4317	22,8148	23,1492	22,8774	22,695	23,0891
3	3	39,2	17,657	1284400000	24	AT1G74880.1	AT1G74880.1	952	26,2768	26,2468	25,8465	22,3673	22,2411	25,988	25,9089	23,9062	22,4678	22,8118	22,6218	23,5333	23,2264	26,3205	22,02	22,9801	25,36	23,5122	22,3972	24,1334
19	16	59,3	45,563	38212000000	640	AT1G74910.1;AT1G74910.2;AT1G74910.3	AT1G74910.1;AT1G74910.2;AT1G74910.3	953	27,8085	27,7998	27,8224	27,9392	27,7461	28,0524	27,7519	28,0655	27,8792	27,7685	27,9158	27,7883	28,1171	27,6348	27,93	27,0027	26,444	27,6308	28,2029	27,0868
27	27	62,1	54,431	52049000000	892	AT1G74920.1;AT1G74920.2	AT1G74920.1;AT1G74920.2	954	27,9679	27,924	27,9718	28,1175	28,187	28,1024	28,0681	28,0026	27,9989	27,9359	28,4578	28,253	28,3608	28,4738	28,4895	28,3785	28,2855	28,4507	29,1867	28,5839
16	16	38,6	57,599	9564400000	229	AT1G74960.3;AT1G74960.2;AT1G74960.1	AT1G74960.3;AT1G74960.2;AT1G74960.1	955	27,1307	26,7869	27,0494	27,3603	27,1375	26,1567	26,032	26,2689	26,1399	26,6009	27,3549	27,1754	26,8246	26,2937	27,0287	26,8522	25,4557	26,6524	27,4028	25,2939
7	7	35,1	22,577	28654000000	228	AT1G74970.1	AT1G74970.1	956	28,91	28,1492	28,2203	28,446	28,204	28,3449	27,8884	27,949	28,3782	28,7012	28,7927	27,96	28,0298	28,3821	27,9098	28,4019	28,1425	27,7196	27,4673	27,4189
8	8	44,4	25,252	2588000000	122	AT1G75040.1	AT1G75040.1	957	25,9802	25,4349	26,1504	23,7663	23,2503	24,5852	23,9848	23,3008	23,9507	23,9465	24,5914	25,315	25,8026	23,9704	23,2195	25,4961	25,9975	27,0803	25,1657	24,4695
5	5	34,7	23,407	1864700000	99	AT1G75270.1	AT1G75270.1	960	25,1031	24,2215	25,6191	24,933	25,6895	24,9308	24,3809	24,7268	24,5246	24,1607	25,6725	25,3995	25,0854	25,3533	25,4148	24,5888	24,9009	25,5296	25,2823	25,1543
17	17	62,6	33,736	30941000000	536	AT1G75280.1;AT1G75300.1;AT1G75290.1;AT1G75290.2	AT1G75280.1	961	27,7239	27,3142	27,511	27,2975	27,1977	27,5259	27,4029	27,4918	27,3803	27,5511	27,3434	27,2392	27,4326	27,3027	27,4607	27,2657	27,1335	27,1524	27,736	27,3056
13	13	45,9	41,002	20225000000	418	AT1G75330.1	AT1G75330.1	962	26,8616	26,859	26,8934	27,1105	27,2593	26,9514	27,241	27,3194	27,2084	27,4083	26,9985	26,9285	26,9563	26,9392	26,9494	27,1393	27,4511	27,2804	27,7456	27,4011
13	13	72,2	16,033	37773000000	465	AT1G75350.1	AT1G75350.1	963	28,2855	28,222	28,0423	28,1216	27,8344	28,1734	28,2778	28,4857	27,8568	28,1442	28,4092	27,9465	28,7159	28,0545	27,6997	28,5814	28,1086	28,3529	28,3088	28,6146
5	4	33,1	31,335	3498000000	144	AT1G75460.1	AT1G75460.1	964	26,0765	25,7812	25,6455	25,6592	25,6339	25,3815	25,9312	25,6444	26,0346	25,6443	24,7513	25,4317	25,3949	24,975	25,4679	25,3613	25,3903	25,5945	26,5108	26,557
6	6	6,5	116,82	238220000	28	AT1G75660.1	AT1G75660.1	966	24,8319	24,4791	22,9395	22,4615	23,0637	23,901	22,7283	23,0957	24,2495	24,2686	22,6483	21,8774	22,1296	21,6984	21,3341	23,3484	22,1051	22,9795	22,8306	23,0466
2	2	23,7	10,645	558910000	16	AT1G75750.2;AT1G75750.1	AT1G75750.2;AT1G75750.1	967	22,9159	24,0365	21,2546	25,2032	25,1373	22,7262	23,1489	22,9842	22,4426	23,1209	25,8226	26,2165	22,2528	26,4435	22,5411	22,687	23,4732	23,5316	22,1737	22,7576
9	6	68,8	17,857	2835900000	112	AT1G75950.1;AT4G34470.1;AT4G34210.1;AT3G60010.1	AT1G75950.1	969	25,0977	25,1013	26,996	25,4845	26,3121	26,1125	25,092	25,3644	25,3822	24,4275	25,9243	23,691	25,6405	25,4216	25,6896	25,5645	26,0797	25,8065	25,4003	25,0103
18	5	40,7	55,591	943610000	63	AT1G75990.1	AT1G75990.1	970	24,5609	25,0224	24,4901	22,9182	24,7621	24,1858	24,557	23,9844	24,1902	23,4073	22,4029	22,8521	24,451	23,7963	22,9941	23,186	23,623	22,9886	23,8724	23,8501
11	10	40,3	37,382	8489700000	174	AT1G76010.2;AT1G76010.1	AT1G76010.2;AT1G76010.1	971	27,7894	27,058	27,5051	27,1978	26,7893	27,2353	27,6139	27,3732	27,2417	27,593	27,3054	26,8009	26,7954	26,8226	26,7735	26,2703	27,9799	27,306	27,6927	26,1697
3	3	33,1	19,998	214680000	17	AT1G76020.3;AT1G76020.1;AT1G76020.2	AT1G76020.3;AT1G76020.1	972	21,9715	24,1737	22,331	23,2098	22,9125	22,5953	23,9762	23,9732	23,4681	22,8357	23,1297	22,4272	22,0238	22,2977	24,5987	24,5698	23,7751	24,5494	25,2979	22,9712
20	20	65,9	33,684	94218000000	953	AT1G76080.1	AT1G76080.1	973	28,6878	28,6081	28,5653	28,5945	28,5373	28,8591	28,3021	28,9121	28,7013	28,7024	28,6578	28,7654	29,3654	28,6797	28,626	28,3073	28,3923	28,3655	27,9672	28,3116
22	22	33,6	89,404	12595000000	359	AT1G76140.1;AT1G76140.2;AT1G20380.2;AT1G20380.1	AT1G76140.1;AT1G76140.2	975	26,991	27,1703	27,3324	27,1649	26,8655	26,7187	27,2435	27,3893	26,9336	27,2405	26,4901	27,6458	27,5908	26,1425	27,8102	27,1281	27,5923	27,5045	28,4963	27,6327
8	8	30,7	34,082	2753200000	122	AT1G76150.1	AT1G76150.1	976	25,3614	25,7497	25,4104	25,1828	24,442	25,4985	25,5085	25,4657	25,4456	25,4178	24,5124	24,7697	24,9757	24,5366	24,7702	23,613	25,0818	25,4644	24,8877	24,9638
12	9	25,1	60,04	24765000000	448	AT1G76160.1;AT1G21860.1;AT1G21850.1;AT4G38420.1	AT1G76160.1	977	27,495	27,4209	27,6836	27,4147	27,4852	27,9281	27,5396	27,9333	27,5381	27,3336	27,6791	27,9416	27,9859	27,8287	27,8548	27,5027	27,8156	27,7774	27,861	27,6196
12	11	50,8	20,786	14070000000	235	AT1G76180.2;AT1G76180.1	AT1G76180.2;AT1G76180.1	978	27,55	27,2579	27,1122	26,7173	27,8517	27,23	27,0108	26,6656	27,1207	27,1997	27,666	27,6652	26,4044	27,3091	27,5308	27,9912	27,1839	26,9308	27,2064	27,0201
7	7	49,4	27,489	8562600000	242	AT1G76450.1	AT1G76450.1	980	26,2741	26,543	27,04	26,8007	25,4888	26,3489	26,1921	26,2213	26,2694	23,6907	27,0605	27,2512	26,5605	27,1457	27,2095	26,5464	27,0501	26,9193	27,184	26,9048
25	11	45,1	67,558	3278900000	140	AT1G76550.1	AT1G76550.1	981	25,8413	25,0544	26,0309	25,6631	25,7909	25,539	25,2956	25,378	25,8687	25,8292	26,0345	25,9161	25,4677	25,8647	25,9596	24,6888	25,1234	24,967	25,8267	25,7589
20	19	67,2	41,167	15903000000	414	AT1G76680.1;AT1G76680.2;AT1G76690.1;AT1G18020.1;AT1G17990.1	AT1G76680.1;AT1G76680.2	982	26,9761	26,9724	26,748	26,6296	26,1779	26,8956	26,695	26,9168	26,7347	26,7357	26,7427	26,7846	26,1329	26,5358	25,7828	26,5689	26,7154	26,6402	26,9734	25,8593
9	9	36,4	39,558	1390100000	44	AT1G76730.1	AT1G76730.1	983	22,1206	23,2752	25,3716	25,7935	22,6717	25,4927	24,8725	25,6751	25,5352	25,5693	22,5687	22,8415	23,013	23,4598	23,5849	23,2309	23,5335	24,1812	23,4488	22,9298
2	2	6,5	40,222	122060000	16	AT1G76790.1	AT1G76790.1	984	23,3404	21,8092	22,6174	23,9754	22,8826	23,5989	23,2733	22,8176	22,3342	22,474	23,0433	23,0078	22,0718	22,9357	22,1079	22,3345	24,52	23,4434	25,1779	24,8605
13	13	14,9	142,11	775280000	66	AT1G76810.1;AT1G76720.1;AT1G76720.2;AT1G21160.1	AT1G76810.1	985	24,3184	25,2904	25,0832	25,6956	26,4535	24,942	22,1463	24,4694	22,5412	24,7631	25,0723	24,4748	23,0184	23,7124	25,5888	23,0541	25,8127	25,8032	24,8919	25,8719
8	7	35,1	36,565	4083500000	95	AT1G77060.1	AT1G77060.1	988	26,0063	25,861	26,3421	22,5765	27,1068	26,1581	26,1352	22,5188	25,9788	26,5943	26,6749	26,4475	22,8991	26,3887	26,3443	25,647	26,5096	25,918	26,8749	27,1234
7	7	46,2	28,501	9691900000	149	AT1G77090.1	AT1G77090.1	989	27,4921	27,4395	27,4429	27,3293	27,2954	27,654	26,9483	27,3137	27,3581	27,1567	27,8391	27,8731	27,2597	27,4084	27,7611	26,1845	25,8927	27,6283	26,2156	27,1106
6	6	14,4	69,422	549980000	29	AT1G77180.1;AT1G77180.2;AT1G77180.3	AT1G77180.1;AT1G77180.2;AT1G77180.3	992	24,8285	23,4187	23,2002	24,5028	22,5286	24,7353	25,4061	24,8796	24,3328	24,469	21,7305	23,1313	24,1076	21,2385	22,3166	25,1086	25,8281	23,1231	25,1036	25,6719
8	1	44,1	22,759	847920000	31	AT1G77440.2;AT1G77440.1	AT1G77440.2;AT1G77440.1	993	25,352	25,3758	24,9605	22,2289	23,1647	23,2593	24,8011	23,0325	22,6283	23,4485	25,3616	25,4055	23,8002	24,1412	25,4144	25,7348	26,463	22,4308	26,3149	22,38
30	24	56,9	56,364	7720400000	285	AT1G77510.1	AT1G77510.1	996	25,8324	26,0398	26,4439	26,338	26,3442	26,0712	26,0305	25,9149	24,6558	25,647	26,4064	26,7378	26,6687	26,7322	26,0282	26,3723	26,3375	27,0409	26,7517	26,7056
10	10	20,1	97,542	446580000	36	AT1G77550.1	AT1G77550.1	997	23,7595	22,1157	23,9043	24,0034	23,6966	23,0443	23,74	23,8718	24,1619	23,6374	23,6766	23,7087	23,1267	22,4735	22,3707	24,2028	23,4198	25,0428	23,2838	23,0131
9	9	26,8	48,709	1599300000	63	AT1G77670.1	AT1G77670.1	999	25,159	24,7984	25,5759	24,9896	23,4267	21,9594	25,3459	24,846	25,6617	25,3266	25,4866	22,0319	22,3501	22,1051	23,468	24,831	25,1129	25,07	23,261	25,6106
2	2	24,7	9,9284	1121300000	46	AT1G77710.1	AT1G77710.1	1000	24,9722	24,6867	25,2304	24,4369	25,1806	24,9672	25,3928	25,4725	25,1295	24,8935	25,1098	22,8689	25,9139	25,1853	25,2257	25,5822	25,9537	25,7829	25,8968	25,9053
9	8	11,6	103,04	568220000	36	AT1G77760.1	AT1G77760.1	1001	24,0972	24,6234	24,1419	22,0216	23,8186	24,0818	24,8038	22,8326	24,57	24,5621	23,2296	23,3883	22,9894	22,8929	22,6586	23,2169	22,6855	23,4514	23,7441	23,7607
8	3	60,7	12,29	20764000000	149	AT1G77940.1	AT1G77940.1	1002	28,7538	28,9206	28,7528	28,9765	28,8066	27,6806	28,119	27,5793	28,1376	27,9108	28,709	28,6349	26,3422	28,7397	28,4789	23,0628	29,7212	28,7941	29,3743	29,268
2	2	18,7	19,275	740330000	28	AT1G78040.3;AT1G78040.2;AT1G78040.1	AT1G78040.3;AT1G78040.2;AT1G78040.1	1005	25,2387	24,7212	25,3392	23,4239	24,6098	25,1288	21,9645	22,5432	23,3279	25,5482	24,7978	22,7338	22,3027	22,8422	25,4693	23,166	26,5904	26,5436	27,303	23,4262
24	24	45	83,891	16056000000	450	AT1G78060.1	AT1G78060.1	1006	26,8591	26,546	26,5635	26,9819	27,0681	26,9315	26,5632	26,8413	26,646	26,6857	27,0105	26,907	27,285	26,9183	27,0561	26,684	25,9298	26,7598	26,7714	27,2788
9	9	39,4	29,679	1651900000	86	AT1G78150.1;AT1G78150.2;AT1G78150.3	AT1G78150.1;AT1G78150.2;AT1G78150.3	1007	25,7048	25,6756	25,6513	25,6863	24,4457	24,5543	25,2852	25,2858	25,3393	25,0358	24,7992	25,0501	21,7111	25,3527	24,444	25,4651	24,5882	24,1769	24,6982	23,3401
18	10	76,1	29,161	21543000000	365	AT1G78300.1	AT1G78300.1	1009	27,6693	27,7272	27,8431	27,6211	27,0134	27,6992	27,4237	27,8536	28,3878	27,6273	27,4047	27,5192	27,0592	28,0476	27,46	28,4238	28,3241	28,216	28,3335	28,1607
29	26	71,9	25,006	159450000000	1147	AT1G78370.1;AT1G78340.1	AT1G78370.1	1010	29,7338	29,8188	29,7047	29,699	29,5775	29,7287	29,9197	29,6218	29,9392	29,9035	29,6801	29,6448	29,2625	29,4718	29,6845	29,7333	29,5247	30,0772	29,7477	30,0531
21	18	63,5	25,65	65936000000	712	AT1G78380.1;AT1G78320.2;AT1G17170.1;AT1G78320.1	AT1G78380.1	1011	29,1554	28,988	28,9499	29,0894	28,879	29,0934	28,9531	29,1048	29,1984	28,9511	29,0538	28,8328	28,4529	29,1021	28,7697	28,5595	28,1327	28,9772	28,722	28,8185
44	30	72,2	75,371	139580000000	1739	AT1G78570.1	AT1G78570.1	1013	28,7186	28,8163	28,7733	28,9872	28,8331	28,7355	28,9147	28,9218	28,9173	28,9782	28,8779	28,8943	28,9353	28,8717	29,0014	29,0023	29,3934	28,8039	28,9441	28,9618
9	9	44,4	26,788	39520000000	453	AT1G78630.1	AT1G78630.1	1015	28,191	27,8247	27,8407	28,3788	27,8795	27,6531	27,9525	28,0052	28,205	28,1741	28,1709	27,6319	27,8654	28,0424	28,5884	28,4188	27,965	27,9487	27,4903	26,5997
18	16	52,9	36,957	14267000000	298	AT1G78680.2;AT1G78680.1	AT1G78680.2;AT1G78680.1	1018	27,3096	26,8369	27,2216	26,9581	27,0373	27,4339	26,6642	27,1888	27,01	26,9047	27,435	26,8094	27,0316	27,3184	26,8441	27,1261	27,1188	27,154	28,0411	26,949
12	6	35,6	50,594	996690000	45	AT1G78820.1	AT1G78820.1	1019	25,8243	23,3145	25,564	21,3989	23,8451	25,9793	22,4197	25,7867	22,9428	22,6916	24,8776	25,2771	24,1077	24,8304	24,3761	25,2295	27,5815	22,6658	25,72	26,2548
16	10	48,6	50,342	26030000000	322	AT1G78830.1	AT1G78830.1	1020	28,5614	28,5057	28,1836	28,3421	28,1221	28,3711	28,2043	28,5258	27,9706	28,0075	28,434	28,7774	28,388	28,6136	28,3518	27,8134	27,2734	27,9479	28,5881	27,3707
17	9	40,8	49,051	26905000000	435	AT1G78850.1	AT1G78850.1	1021	27,644	27,6382	27,3031	27,0003	27,4071	27,4356	27,514	27,5877	27,2791	27,1778	27,3179	27,442	27,6574	27,3876	27,4662	27,0209	26,8898	27,6074	27,8625	27,3354
52	52	83,8	68,812	205320000000	1717	AT1G78900.2;AT1G78900.1	AT1G78900.2;AT1G78900.1	1024	29,4884	29,7012	29,678	29,6015	29,5488	29,6949	29,5505	29,798	29,34	29,317	29,63	29,8691	29,7186	29,4657	29,6329	29,2865	28,7036	29,2927	28,6536	28,9636
14	1	63	25,733	2388500000	37	AT1G79210.3;AT1G79210.2;AT1G79210.1	AT1G79210.3;AT1G79210.2;AT1G79210.1	1028	22,6321	27,1256	26,057	26,193	25,8525	23,3801	26,6565	26,6395	22,0251	22,5561	22,3309	25,9002	23,394	26,2509	26,84	22,4711	23,0132	23,6412	23,1842	23,6514
17	17	75,2	35,628	27881000000	501	AT1G79230.3;AT1G79230.1;AT1G79230.2	AT1G79230.3;AT1G79230.1;AT1G79230.2	1029	27,3126	27,5141	27,4195	27,0777	27,2261	27,5609	27,3702	27,4186	27,2889	27,4518	26,9862	27,0365	27,3862	26,9727	26,9224	27,2968	26,8986	27,6315	27,1776	27,8591
1	1	18,7	18,486	119840000	26	AT1G79260.1	AT1G79260.1	1030	23,2928	23,6322	21,9562	22,8161	22,4484	23,2584	22,2915	22,3974	21,9002	21,5229	23,1579	22,5117	22,7559	22,1758	23,0395	22,6553	23,6897	24,168	22,8136	24,0864
13	13	9,8	237,04	369430000	33	AT1G79280.1;AT1G79280.3;AT1G79280.2	AT1G79280.1;AT1G79280.3;AT1G79280.2	1032	22,6003	24,6907	23,133	24,0692	23,4367	22,6646	22,4058	24,8672	22,6705	22,7339	23,7565	24,1564	23,1582	22,3762	23,579	22,2267	22,4378	23,5538	22,6167	23,8082
10	10	30,6	45,483	3694900000	100	AT1G79340.1;AT1G79330.1	AT1G79340.1	1033	25,9761	26,0578	26,0565	26,597	26,4594	25,4431	25,3889	24,2113	25,8188	25,7556	27,3307	27,2964	26,4398	27,0168	26,9647	27,1173	27,3703	27,0336	23,1651	26,279
26	26	51,3	56,558	15456000000	458	AT1G79440.1	AT1G79440.1	1035	26,2623	26,6455	26,9266	26,7922	26,7652	26,4591	26,5044	26,2703	26,3373	25,924	26,7288	26,6952	26,8102	26,7447	26,794	26,8297	27,0301	26,3143	27,12	26,5589
15	8	65,9	31,656	5498600000	161	AT1G79500.4;AT1G79500.3;AT1G79500.2;AT1G79500.1	AT1G79500.4;AT1G79500.3;AT1G79500.2;AT1G79500.1	1037	26,5314	25,9411	25,8558	26,4128	26,605	26,5506	26,2579	26,5007	26,2613	26,3685	25,844	26,939	25,6827	26,5	25,7878	25,4396	26,2679	27,1447	27,1433	26,7554
13	5	36,3	44,83	7072100000	217	AT1G79530.1	AT1G79530.1	1038	26,4829	26,8439	26,5575	26,471	26,6553	26,0888	26,6391	26,6909	26,6642	26,4921	25,1927	26,7861	26,558	26,3163	26,724	26,488	25,8087	26,4054	26,2703	26,3729
32	28	79,3	42,131	286560000000	1864	AT1G79550.2;AT1G79550.1	AT1G79550.2;AT1G79550.1	1040	30,0022	29,9571	29,8212	29,8552	29,9683	29,7932	29,961	29,8615	29,9885	29,9694	29,8871	30,158	29,8598	30,1152	30,1982	29,7307	30,3644	30,1385	30,6758	30,3407
31	31	43,8	86,856	14010000000	444	AT1G79690.2;AT1G79690.1	AT1G79690.2;AT1G79690.1	1042	26,5342	26,4694	26,6196	26,5489	26,4711	26,4666	26,6637	26,6621	26,6629	26,5525	26,5257	26,6815	26,204	26,3668	26,7238	26,6516	26,8946	26,7456	27,5864	26,2984
7	7	20,9	52,395	4117000000	107	AT1G79720.1	AT1G79720.1	1043	25,858	26,1657	26,0135	26,2101	23,9867	27,3978	26,6288	27,0776	26,2985	26,474	25,8421	26,4731	25,4099	25,6472	26,5347	27,172	27,2666	27,018	27,5359	27,1114
20	18	50,5	71,16	11447000000	325	AT1G79750.1	AT1G79750.1	1044	26,1458	26,1293	26,0234	26,6263	25,4913	25,6882	26,7436	26,8452	26,6959	26,6921	26,4252	27,0746	27,172	26,9566	26,7778	26,8567	27,2722	27,1798	27,8809	27,6657
2	2	10,4	30,618	61602000	7	AT1G79790.2;AT1G79790.1;AT1G79790.4	AT1G79790.2;AT1G79790.1;AT1G79790.4	1045	22,0613	23,2423	23,4769	23,5222	22,9257	22,8758	22,1531	22,129	23,3853	22,3269	23,0918	23,5487	22,8348	22,4904	23,68	23,2094	23,2285	24,4729	22,2939	23,3323
4	4	30,9	16,282	13633000000	165	AT1G79850.1	AT1G79850.1	1047	28,2355	27,458	27,4661	22,7645	27,8721	27,6553	28,0696	27,6218	27,4839	28,2565	28,209	27,6918	27,6347	27,7365	26,0669	28,7961	27,9397	28,106	28,4057	28,3642
19	19	64,9	34,161	23740000000	476	AT1G79870.1;AT1G79870.2	AT1G79870.1;AT1G79870.2	1048	27,965	27,6182	27,817	27,8868	27,563	27,813	27,3497	27,7888	27,7023	27,4727	27,7062	27,6857	27,679	27,4575	27,5488	27,3165	27,7114	27,8936	26,8735	27,8681
44	10	67,7	81,776	24405000000	278	AT1G79920.1;AT1G79920.4;AT1G79920.3;AT1G79920.2	AT1G79920.1;AT1G79920.4;AT1G79920.3;AT1G79920.2	1049	28,4626	28,5191	28,1722	28,5841	28,5687	28,1939	28,4703	28,2936	28,2896	28,4868	28,5667	28,4631	29,1996	28,2734	28,4583	28,4694	28,5369	28,7253	29,12	28,6474
59	25	70	91,749	194330000000	1944	AT1G79930.1;AT1G79930.2	AT1G79930.1;AT1G79930.2	1050	29,1714	29,1997	29,132	29,0957	29,0525	28,9959	29,2767	29,2001	29,1491	29,2874	29,2572	29,3432	29,4336	29,2709	29,2465	29,2436	29,283	29,2911	29,5119	29,5119
12	5	7	275,42	390980000	72	AT1G80070.1	AT1G80070.1	1053	22,2348	22,5198	22,8635	24,2043	23,9866	23,1346	22,2681	22,4059	22,8398	22,5675	22,5159	22,3063	23,1788	23,2088	22,3062	24,4742	23,5388	23,8674	23,6877	23,6498
11	11	37,3	43,761	5525800000	169	AT1G80360.4;AT1G80360.3;AT1G80360.2;AT1G80360.1	AT1G80360.4;AT1G80360.3;AT1G80360.2;AT1G80360.1	1055	25,9693	26,3697	26,0009	25,1568	25,4438	25,123	25,4956	26,2465	25,9102	26,0676	25,3421	26,3295	26,4655	26,4297	26,6736	25,9885	26,1671	25,8361	26,5091	27,0989
23	23	70,3	40,819	76352000000	786	AT1G80380.3;AT1G80380.4;AT1G80380.2;AT1G80380.8;AT1G80380.7;AT1G80380.6;AT1G80380.5;AT1G80380.1	AT1G80380.3;AT1G80380.4;AT1G80380.2;AT1G80380.8;AT1G80380.7;AT1G80380.6;AT1G80380.5;AT1G80380.1	1056	29,2828	29,3361	29,2484	28,6139	28,8255	29,6129	29,0984	29,2923	29,3053	29,021	28,9946	28,8287	28,6153	29,0871	28,9129	29,3723	28,8627	29,397	29,2138	29,4401
45	45	63,4	102,15	26684000000	731	AT1G80410.1;AT1G80410.2	AT1G80410.1;AT1G80410.2	1057	27,3364	27,659	27,432	27,4237	27,2699	27,0937	27,4809	27,4618	27,3759	27,7843	26,5338	27,1273	27,3541	26,9584	27,0644	26,8069	27,631	26,9626	26,7358	27,2507
19	19	44,2	52,483	6715500000	245	AT1G80460.2;AT1G80460.1	AT1G80460.2;AT1G80460.1	1058	26,0477	26,0962	26,477	25,8645	26,0627	26,5938	25,7981	26,1137	25,493	25,2707	25,4899	26,2863	25,2241	25,2877	25,4809	25,4902	23,4087	26,1952	26,253	23,7183
16	14	44,1	49,487	21588000000	462	AT1G80480.1	AT1G80480.1	1059	27,2516	26,9904	27,3009	26,5183	27,391	26,9602	27,0098	27,0983	27,0949	27,1922	27,1658	27,4296	27,4523	27,0978	27,284	27,066	27,9071	26,4798	27,286	26,7098
22	3	21,9	124,02	536730000	35	AT1G80490.1;AT1G80490.3;AT1G80490.2	AT1G80490.1;AT1G80490.3;AT1G80490.2	1060	23,84	22,6406	24,5043	24,9086	22,8011	24,6055	24,7313	22,4428	24,9864	21,6206	24,4283	24,1403	22,4145	23,3747	24,7566	24,2987	26,4995	23,7741	26,4266	24,6782
21	12	64,4	43,37	10618000000	310	AT1G80560.1	AT1G80560.1	1061	26,3772	26,4088	26,5973	26,5443	26,5941	26,2643	26,2104	26,4796	26,5099	26,2968	26,4405	26,5181	26,4089	26,6402	26,7286	27,0013	27,2867	27,0164	27,3508	27,3363
29	29	71,8	48,826	65353000000	1003	AT1G80600.1	AT1G80600.1	1062	28,5376	28,3388	28,3622	28,253	28,5351	28,3106	28,3179	28,2874	28,2005	28,16	28,5043	28,7796	28,7469	28,3669	28,4522	28,7745	28,6603	28,6368	29,3814	28,9368
20	17	49,4	42,327	65439000000	669	AT2G01140.1	AT2G01140.1	1065	29,1728	29,3305	28,9195	28,9354	28,8712	28,9603	29,1936	29,1835	29,2536	29,2679	28,8051	28,9114	28,8153	29,0702	29,0651	28,7447	28,7681	28,8306	29,1885	28,8353
22	15	69,8	28,171	60473000000	591	AT2G01250.1;AT2G01250.2	AT2G01250.1;AT2G01250.2	1067	28,638	28,8142	28,677	28,8991	28,8637	28,0772	28,5593	27,8069	28,7528	28,4985	28,6522	28,6811	28,6034	28,2632	28,4536	28,5329	28,1114	28,125	28,5549	28,1765
5	5	38,1	28,516	1085700000	80	AT2G01290.1	AT2G01290.1	1068	23,2843	24,474	24,087	24,7423	24,4168	23,7413	24,154	24,4409	24,2867	24,2544	24,2425	24,6524	23,9588	24,6542	24,7959	23,8516	24,532	24,7621	25,0733	25,0363
12	12	48,3	35,499	2119900000	78	AT2G01350.4;AT2G01350.2;AT2G01350.1;AT2G01350.3	AT2G01350.4;AT2G01350.2;AT2G01350.1;AT2G01350.3	1069	23,1457	24,4075	23,3508	25,3617	24,7552	26,186	25,8003	25,5762	23,4473	25,599	24,2242	26,0493	23,5993	21,9112	22,5874	25,2983	23,6385	25,5106	24,5822	22,8476
8	8	40,3	32,028	1367900000	67	AT2G01490.2;AT2G01490.1	AT2G01490.2;AT2G01490.1	1070	25,4213	24,1005	24,6602	24,3104	25,0225	25,3853	25,3252	24,7292	24,6225	22,9797	24,9171	25,3252	23,6402	23,0615	22,366	23,7734	22,3217	24,2773	23,0462	22,4562
4	3	6,8	63,628	134480000	50	AT2G01600.1	AT2G01600.1	1071	21,2455	21,2378	22,1438	21,4607	21,4827	21,494	21,9297	21,1254	21,6311	21,2053	22,4345	22,8161	21,0451	21,4482	21,3373	22,8653	22,1817	23,1286	23,5712	22,838
5	5	8,5	83,911	340820000	14	AT2G01690.1;AT2G01690.2	AT2G01690.1;AT2G01690.2	1074	22,4699	24,0414	24,1512	22,6073	23,823	22,1676	23,0548	22,6627	24,327	22,3336	23,5859	24,3097	23,7291	23,9285	22,7978	23,0086	22,8377	22,2717	24,1176	24,4091
3	3	21,4	19,59	797200000	57	AT2G01755.1;AT2G01755.2	AT2G01755.1;AT2G01755.2	1075	22,5004	22,8954	24,3392	24,4469	25,2076	25,4293	21,9352	25,5123	22,2143	22,6127	24,7445	24,0702	24,7438	24,8048	25,0484	24,3242	24,8989	22,6305	23,6066	22,612
2	2	33,8	8,524	703210000	30	AT2G02100.1	AT2G02100.1	1078	22,9453	24,6573	22,3889	21,2222	22,4988	24,3003	21,2711	21,714	24,7713	24,0369	26,1735	25,2359	24,823	25,6175	25,9015	25,4489	22,0371	24,9894	22,8249	22,778
2	2	31,2	8,544	611530000	19	AT2G02130.1	AT2G02130.1	1079	22,7686	24,7923	22,2347	23,0395	25,3512	21,5153	22,3418	22,7318	20,6641	24,6547	25,321	24,7919	24,2636	22,9497	22,6566	26,5508	22,9837	23,3712	26,937	23,0635
5	5	41,4	21,578	655140000	40	AT2G02390.2;AT2G02390.1;AT2G02390.3;AT2G02390.4;AT2G02380.1	AT2G02390.2;AT2G02390.1;AT2G02390.3;AT2G02390.4	1081	24,698	23,8174	24,6556	22,1909	21,9748	25,3262	24,614	24,1298	24,3677	22,3113	22,2131	24,3255	22,8797	24,7316	22,5902	24,324	23,5634	23,856	23,5812	23,7578
9	9	47,4	33,937	3218400000	71	AT2G02500.2;AT2G02500.1	AT2G02500.2;AT2G02500.1	1083	24,913	26,132	26,7595	23,0516	26,6396	26,4286	26,1871	27,2902	26,3979	26,1652	23,0406	27,0213	22,4317	27,2892	27,6719	26,387	26,7981	26,2884	26,1249	26,222
24	24	28	134,62	4422600000	326	AT2G02560.2;AT2G02560.1	AT2G02560.2;AT2G02560.1	1084	25,5885	25,751	25,4229	25,9433	25,9951	25,0938	24,6944	25,2295	25,2854	25,0188	25,3697	25,0572	26,2602	25,3487	25,3835	25,0476	25,8242	25,5752	25,6577	25,2265
11	8	40,7	29,728	4853700000	178	AT2G02740.1	AT2G02740.1	1086	25,6437	25,8816	25,4793	25,8217	25,2153	25,4465	25,7967	25,7918	25,3413	25,6288	25,7004	25,3067	25,4369	25,5732	25,6602	26,0175	26,6432	25,8424	25,675	26,693
6	6	43,2	25,063	1071400000	47	AT2G03390.2;AT2G03390.4;AT2G03390.1;AT2G03390.5;AT2G03390.3;AT2G03390.7;AT2G03390.6	AT2G03390.2;AT2G03390.4;AT2G03390.1;AT2G03390.5;AT2G03390.3;AT2G03390.7;AT2G03390.6	1089	25,158	23,4813	23,1681	25,4069	25,5002	24,9105	25,3685	25,4946	25,6658	21,4589	24,8908	25,5526	23,955	25,4434	25,3158	23,0308	25,4171	22,2208	22,7392	23,2118
2	2	12,1	25,921	307220000	14	AT2G03430.1	AT2G03430.1	1090	24,0691	25,3627	21,3833	23,0462	22,5702	24,6692	24,5987	24,7757	24,3296	23,9662	23,9676	23,3851	23,9144	22,9186	21,8717	22,2553	22,335	23,281	23,5369	24,7663
8	8	41,2	19,7	11946000000	190	AT2G03440.1	AT2G03440.1	1091	27,7566	27,7212	27,5654	27,3561	27,6471	27,4085	27,6931	27,3129	27,6184	27,7344	27,29	27,4188	26,5797	27,5428	26,7719	27,6934	27,9852	27,5295	27,2759	28,5905
14	14	57,4	34,749	6782500000	215	AT2G03550.1	AT2G03550.1	1092	26,4241	26,7517	26,5772	26,879	26,9464	26,7442	26,7484	27,1061	26,4201	26,3703	25,9646	26,5112	26,1724	26,1829	26,3268	25,698	26,7837	26,9577	27,2167	26,5995
2	2	30,3	11,92	2761900000	35	AT2G03680.3;AT2G03680.2;AT2G03680.1	AT2G03680.3;AT2G03680.2;AT2G03680.1	1094	25,5237	25,2366	25,6763	24,6536	25,2885	25,5292	25,9815	25,6328	26,2905	25,8968	23,2621	26,5343	26,5316	26,4496	26,0104	25,7107	23,3919	26,5563	26,7469	25,8797
11	11	51,6	40,837	3632700000	161	AT2G03750.1	AT2G03750.1	1095	24,8387	25,7137	25,072	25,7348	24,4111	26,079	26,0374	25,9262	24,983	25,7476	24,2084	25,2289	26,1533	24,5295	25,7646	25,1096	25,9627	25,3435	25,935	25,8522
4	4	26,2	34,731	437040000	29	AT2G03800.1;AT2G03800.2	AT2G03800.1;AT2G03800.2	1097	24,1828	23,7668	24,5608	24,0394	23,0304	24,5229	24,1062	23,7768	24,2741	24,1945	21,8952	23,0518	24,621	20,9583	23,7133	22,0635	24,0032	24,1972	23,9892	23,6946
4	4	8,5	59,293	404590000	30	AT2G03820.1	AT2G03820.1	1099	24,4545	23,9421	24,3625	24,4135	24,9584	21,7062	22,6829	21,4161	24,2011	24,567	23,3005	23,1838	25,0267	25,0994	23,5002	22,5346	23,6444	24,6226	24,7258	22,3797
69	63	76	88,662	318490000000	2777	AT2G04030.1;AT2G04030.2	AT2G04030.1;AT2G04030.2	1103	29,7954	29,656	29,6899	29,7395	29,7503	29,6735	29,6525	29,8447	29,7152	29,8069	29,7295	29,8004	29,9796	29,8729	29,89	29,9798	30,1465	30,0473	30,3244	30,0103
5	5	49,1	18,335	2014000000	90	AT2G04039.2;AT2G04039.1;AT2G04039.3	AT2G04039.2;AT2G04039.1	1104	24,8918	25,3321	24,6807	26,3145	25,1101	24,629	25,1964	25,3805	25,0486	24,0556	25,2471	26,3173	24,7383	25,257	24,9612	23,6214	25,5956	26,2766	25,991	22,8083
19	19	43	44,577	7619400000	231	AT2G04400.1	AT2G04400.1	1105	26,4496	25,9605	26,3285	26,189	26,3167	26,4177	26,4203	26,4234	26,2564	26,3573	26,0806	26,6854	26,7594	26,6947	26,4653	24,8566	25,7022	25,9925	25,237	26,3672
4	4	33,1	16,59	661400000	39	AT5G35680.2;AT5G35680.1;AT2G04520.1;AT5G35680.3	AT5G35680.2;AT5G35680.1;AT2G04520.1;AT5G35680.3	1107	25,3685	24,8297	25,3368	24,8119	25,0154	23,2415	22,3084	23,0189	22,71	24,2524	25,6379	24,8404	25,0625	23,0062	24,8086	22,6345	23,9	23,3424	23,0844	24,5462
10	10	66,4	16,434	23378000000	293	AT2G04700.1;AT2G04700.3;AT2G04700.2	AT2G04700.1;AT2G04700.3	1112	28,109	28,2032	27,8016	27,6871	27,0624	28,2424	28,2151	28,041	27,8692	27,9438	27,2251	27,8098	27,095	27,2608	27,2037	27,6749	27,8484	28,101	25,8613	26,5567
3	3	13,4	26,845	1950800000	45	AT2G04780.2;AT2G04780.1	AT2G04780.2;AT2G04780.1	1113	26,2182	25,6696	25,7102	25,3731	22,8679	25,9351	26,1711	26,0311	26,2207	25,3229	25,8994	25,8795	23,1199	25,2848	22,9096	26,2353	26,0941	26,6436	24,4403	23,4442
36	36	58	74,784	26351000000	562	AT2G04842.2;AT2G04842.1	AT2G04842.2;AT2G04842.1	1114	27,1142	27,3994	27,2615	27,1843	27,0796	27,1629	27,4526	27,4359	27,2933	27,4019	26,9297	27,1939	26,9884	26,8266	26,9939	27,2324	27,9036	26,9694	27,02	27,3845
9	1	62,1	15,951	45204000000	307	AT2G05220.2;AT2G05220.1;AT3G10610.1;AT2G04390.1	AT2G05220.2;AT2G05220.1;AT3G10610.1;AT2G04390.1	1116	28,6912	28,8632	28,7537	28,9236	28,8685	28,8072	28,8563	28,6845	29,1453	29,2588	28,7579	28,5263	28,8068	28,7978	28,8768	27,875	28,1824	28,4808	28,4287	28,0882
55	43	65,2	108,2	182530000000	1917	AT2G05710.1	AT2G05710.1	1119	29,2862	29,1751	29,2441	29,1665	29,1678	29,32	29,2948	29,3608	29,2087	29,2639	29,2249	29,2815	29,1047	29,0895	29,162	29,4877	29,5414	29,3918	29,4873	29,2681
17	17	60,4	39,612	6912200000	274	AT2G05830.1;AT2G05830.3;AT2G05830.2;AT2G05830.4	AT2G05830.1;AT2G05830.3;AT2G05830.2;AT2G05830.4	1120	25,3477	25,5315	25,5312	25,4914	25,0991	25,78	25,8398	26,1582	26,1516	25,8801	25,6961	25,7402	26,6559	25,9379	24,9624	26,4009	26,22	27,413	26,4867	28,6622
17	9	69,9	27,35	7960200000	168	AT2G05840.1;AT2G05840.2;AT2G05840.3	AT2G05840.1;AT2G05840.2;AT2G05840.3	1121	26,9954	27,0225	25,8785	26,3027	26,861	27,0495	26,3809	26,5735	26,7727	26,6944	26,0187	27,0624	26,4129	26,6808	26,6788	22,1155	26,4368	26,1214	25,9293	24,1116
28	28	61,8	80,014	16832000000	566	AT2G05920.1	AT2G05920.1	1122	26,4388	26,5292	26,4196	27,1308	26,6665	26,4393	26,3043	26,7899	26,37	26,1637	26,7475	27,2381	27,2021	26,6321	26,7486	26,6185	27,3129	26,933	26,8741	27,0513
24	24	70	41,213	104430000000	1248	AT2G05990.2;AT2G05990.1	AT2G05990.2;AT2G05990.1	1123	29,1494	29,3608	29,1843	29,1501	29,3962	29,2938	29,224	29,3991	29,4459	29,3771	29,1393	28,9854	29,2954	29,0972	29,1583	29,3288	29,5775	29,495	29,7854	30,4227
18	18	65,5	42,691	13481000000	390	AT2G06050.3;AT2G06050.2;AT2G06050.1	AT2G06050.3;AT2G06050.2;AT2G06050.1	1124	26,9717	26,68	26,8491	26,7643	26,8845	27,2565	26,9865	27,0733	26,9588	26,9944	26,8972	26,6514	26,2048	26,8386	27,0671	27,3893	27,1101	27,2593	27,0505	27,5102
4	4	24,5	22,79	159720000	10	AT2G06530.2;AT2G06530.1	AT2G06530.2;AT2G06530.1	1125	22,748	23,9624	22,9885	22,5764	21,8983	23,2005	22,0554	25,0625	24,0886	21,8166	22,8558	22,5324	24,0045	24,257	24,9547	23,1493	23,1415	23,5762	22,7972	23,7724
17	17	52,4	34,291	48012000000	553	AT2G06850.1;AT2G06850.2;AT5G13870.3;AT5G13870.2;AT5G13870.1	AT2G06850.1;AT2G06850.2	1126	28,0878	27,9636	28,1081	27,8215	27,9947	28,3783	28,2305	28,3736	28,0484	28,2042	27,8154	28,0479	27,9828	27,8902	27,8693	27,7462	28,2699	27,7645	28,0201	26,7248
4	4	5,3	111,89	80827000	17	AT2G06990.1	AT2G06990.1	1127	23,0071	23,4847	22,0476	22,2373	21,8592	21,695	21,1247	21,2901	21,178	21,2941	22,5592	22,7784	21,9211	22,5983	23,3579	23,6304	23,4836	22,5633	22,7855	23,696
27	26	55,2	55,029	211860000000	1002	ATMG01190.1;AT2G07698.1	ATMG01190.1;AT2G07698.1	1132	31,3363	31,6227	31,4082	31,7373	31,2759	31,5641	31,5136	31,5622	31,1449	31,045	31,2057	31,698	31,5964	31,3126	31,4558	31,0621	31,2149	31,0534	30,6203	30,5309
13	2	73,3	16,631	4011400000	86	AT2G09990.1	AT2G09990.1	1133	26,496	26,6324	26,6334	26,7781	27,1973	26,1739	26,0096	25,7424	26,7183	26,9777	26,5307	26,9498	26,8248	26,2056	26,7588	25,8933	26,9506	26,3043	26,8212	26,9574
7	7	52,9	29,648	44244000000	253	AT2G10940.2;AT2G10940.1	AT2G10940.2;AT2G10940.1	1134	28,7471	28,4534	29,5568	28,6655	29,3424	29,4154	28,663	29,6268	29,6931	29,4782	28,6483	28,4209	27,3428	29,0604	26,9037	29,1364	29,8676	30,8467	28,8993	31,3126
3	3	20,2	20,046	1125600000	54	AT2G11890.2;AT2G11890.1	AT2G11890.2;AT2G11890.1	1135	23,0072	25,7584	25,3426	24,9331	23,7302	24,6141	24,9796	24,6025	22,7713	22,057	25,2018	25,0678	25,2934	24,8976	25,4309	23,0318	21,7128	22,5139	23,3398	22,9199
29	29	85,5	44,207	452030000000	1737	AT2G13360.3;AT2G13360.2;AT2G13360.1	AT2G13360.3;AT2G13360.2;AT2G13360.1	1136	30,4486	30,5523	30,8143	30,7976	30,9568	31,055	30,9688	31,0738	31,1224	30,8834	31,2148	30,8987	31,4081	31,1387	31,0083	30,9549	31,2502	30,9545	30,7276	31,2363
7	7	14	80,756	493780000	77	AT2G13440.1	AT2G13440.1	1137	22,3046	23,0579	23,2183	23,702	23,9492	21,8742	22,8122	22,5716	22,9883	22,5877	23,681	23,3062	23,8883	24,0964	22,5899	22,9968	23,0161	23,628	23,0952	24,7209
31	31	63,2	69,655	14955000000	535	AT2G13560.1	AT2G13560.1	1139	26,699	26,6502	26,9773	26,6078	26,2979	26,9124	26,7913	26,72	26,7817	26,7054	26,6649	26,8789	26,8533	26,6647	26,5576	27,0281	27,1078	27,106	26,9662	26,8845
15	8	18,3	86,691	442860000	31	AT2G14120.2;AT2G14120.1;AT2G14120.3;AT2G14120.4	AT2G14120.2;AT2G14120.1;AT2G14120.3;AT2G14120.4	1140	23,1244	22,737	23,8196	22,5027	24,5964	22,7567	23,0406	24,0992	22,8122	23,2995	22,7877	24,0784	22,7019	23,4049	24,1574	23,8693	25,096	23,3196	24,0643	23,2952
15	15	33,7	53,406	9485700000	298	AT2G14170.2;AT2G14170.1;AT2G14170.3	AT2G14170.2;AT2G14170.1;AT2G14170.3	1141	26,3267	26,1369	26,4023	26,6333	26,6253	26,2728	26,1466	26,2608	26,2115	26,4944	26,2564	26,5352	26,5802	26,7124	26,5486	26,2589	25,526	26,1031	25,5765	25,8993
13	13	61,4	37,433	4027800000	132	AT2G14260.3;AT2G14260.2;AT2G14260.1;AT2G14260.4	AT2G14260.3;AT2G14260.2;AT2G14260.1;AT2G14260.4	1142	25,175	25,6631	26,1257	26,5063	26,5822	25,8607	24,7133	26,1281	25,8623	24,6425	26,1784	26,6983	24,444	25,1139	26,0687	23,4405	22,9515	25,2581	23,765	25,7094
6	6	61,5	17,677	18068000000	201	AT2G14610.1	AT2G14610.1	1143	28,0447	28,3102	28,2435	27,8885	25,7508	27,4316	28,0808	27,4367	27,2778	27,9082	22,1924	28,3388	28,5755	27,7382	25,1802	27,1223	28,8929	29,9517	29,0091	27,0454
5	3	9,6	69,812	370680000	24	AT2G14720.2;AT2G14720.1;AT2G14740.2;AT2G14740.1	AT2G14720.2;AT2G14720.1;AT2G14740.2;AT2G14740.1	1144	25,2759	24,1732	23,7537	22,5628	22,9262	25,0311	22,7871	22,3821	24,7185	24,8884	22,5906	22,266	22,1833	23,2171	23,5187	22,7741	23,615	25,2713	22,6136	24,6223
12	12	48,2	29,787	7405300000	171	AT2G14750.1	AT2G14750.1	1145	27,3348	26,4997	27,1682	27,3349	26,8235	27,4872	27,9133	27,4606	27,1256	26,8153	27,2872	26,765	24,6956	26,8193	27,3043	28,4148	28,5234	28,3239	29,104	28,7615
3	3	13,5	35,461	719660000	42	AT2G15430.1;AT2G15430.3;AT2G15430.2	AT2G15430.1	1148	24,3172	23,6134	24,5885	24,7286	24,7539	22,4093	24,2518	24,5025	24,4622	24,5533	23,4093	23,2214	21,826	22,464	25,1031	25,2693	23,9423	24,9028	22,4053	25,1524
55	55	74,7	65,504	321670000000	2388	AT2G15620.1	AT2G15620.1	1149	29,78	29,7046	29,6395	29,6393	29,7201	29,8848	29,7987	29,8859	29,7711	29,8394	29,6718	29,5818	29,8292	29,6957	29,7008	29,8754	30,0588	29,6539	30,0409	29,856
4	4	13	65,613	83636000	11	AT2G15690.1	AT2G15690.1	1150	22,6505	22,8504	22,2624	21,8666	22,8496	21,9824	23,1919	22,2983	22,1244	22,6865	22,4064	22,6199	22,647	24,1947	22,255	22,8671	23,8117	23,2738	24,9022	21,5561
7	5	16,2	58,143	65424000	18	AT2G16370.1;AT2G16370.3;AT2G16370.2	AT2G16370.1;AT2G16370.3;AT2G16370.2	1154	22,5106	21,161	23,7227	22,5389	22,3645	22,4092	22,1311	21,6146	22,2178	23,0176	22,881	23,1827	22,8406	21,3567	21,9852	23,1638	24,4015	23,0408	23,6367	22,8432
15	12	81,5	18,492	234970000000	1004	AT2G16600.1;AT2G16600.2	AT2G16600.1;AT2G16600.2	1157	31,1436	30,9852	30,6464	30,4822	30,84	30,8489	30,8592	30,9399	30,7197	30,8312	30,8035	30,846	30,5076	30,9029	30,6875	30,7925	30,7143	30,8722	30,9908	30,9792
30	30	48,9	99,108	15521000000	638	AT2G16950.2;AT2G16950.1	AT2G16950.2;AT2G16950.1	1160	26,4936	26,2276	26,6326	26,5072	26,9924	26,2905	26,3634	26,4358	26,6753	26,4899	26,7171	26,6422	27,1994	26,5993	26,6016	26,4375	27,0895	27,3999	27,6634	27,6988
14	8	49,6	39,59	2454000000	258	AT2G17130.1;AT2G17130.2;AT1G32480.1	AT2G17130.1;AT2G17130.2	1164	24,7939	25,4981	25,2284	24,543	25,6066	25,4276	25,1119	25,4749	25,4886	25,1593	24,9068	25,0225	25,9246	24,8724	24,1982	25,1446	25,6278	25,6744	25,6475	23,337
18	18	64,3	38,528	7845700000	319	AT2G17265.1	AT2G17265.1	1166	26,2947	26,1833	26,1754	25,9829	26,6326	25,9905	26,2606	26,0264	26,1562	26,035	26,6457	26,2446	26,0833	26,187	26,4689	26,4792	27,0218	26,9744	26,5898	27,01
6	1	12,5	61,111	1000700000	40	AT2G17290.2;AT2G17290.1	AT2G17290.2;AT2G17290.1	1167	25,3028	25,5444	25,3695	25,1148	25,1474	25,4223	24,4446	24,7928	24,7443	24,8359	24,6889	22,1807	24,8825	23,1609	24,7648	23,7494	23,3488	23,8266	24,165	22,0583
19	16	70,3	40,857	14203000000	605	AT2G17340.1	AT2G17340.1	1169	26,4826	26,5001	26,5212	26,6688	26,7256	26,4564	26,4545	26,579	26,542	26,272	26,8436	26,5229	27,2108	26,3961	26,4824	26,6415	27,3418	27,3464	27,75	27,93
21	2	68,4	27,707	157240000000	874	AT5G07090.3;AT5G07090.2;AT2G17360.1;AT5G07090.1;AT2G17360.2	AT5G07090.3;AT5G07090.2;AT2G17360.1;AT5G07090.1;AT2G17360.2	1170	30,2309	30,4947	30,1204	30,5294	30,3138	30,2563	30,2359	29,752	30,568	30,7912	30,2214	29,9443	29,8897	30,2589	30,0217	29,7906	29,523	29,5298	28,9416	29,604
2	1	23	18,759	502280000	43	AT2G17380.1;AT4G35410.1	AT2G17380.1;AT4G35410.1	1171	22,8477	21,8422	22,4395	23,9461	24,8869	23,1917	23,4882	22,7214	22,1681	23,2418	25,0198	24,9411	24,8676	24,053	23,9303	25,2771	25,1907	23,2388	24,5591	23,5318
17	11	54,3	40,635	33804000000	543	AT2G17420.1;AT2G17420.2	AT2G17420.1;AT2G17420.2	1174	28,0253	27,9856	27,814	27,6723	27,8042	27,896	27,9299	28,2744	28,0092	28,2878	28,0035	27,9327	28,3784	27,8614	28,066	28,0171	27,2959	27,8725	27,7303	28,1334
2	2	15,7	14,975	153370000	12	AT2G17560.3;AT2G17560.2;AT2G17560.1	AT2G17560.3;AT2G17560.2;AT2G17560.1	1175	22,8989	23,2479	22,6813	22,7671	22,7921	23,7748	24,1438	22,3317	23,8574	22,0345	22,9556	22,5651	23,2312	22,0242	21,4916	22,4891	23,2474	23,1999	24,2974	26,1884
16	6	37	46,633	3993300000	107	AT2G17630.1	AT2G17630.1	1176	25,8527	26,2263	25,679	26,3857	26,1063	23,1432	25,5795	26,0971	25,8776	25,9808	25,8966	26,2964	26,1836	26,0717	22,8684	26,0334	24,7394	26,204	27,4437	27,7413
16	16	42	49	4014400000	199	AT2G17840.1;AT2G17840.2;AT4G35985.3;AT4G35985.1	AT2G17840.1;AT2G17840.2	1180	26,0772	24,0746	25,7929	25,7261	26,1268	26,5166	23,5978	25,8786	24,8964	24,9169	25,2706	25,5888	25,6197	25,5047	25,7031	26,5479	26,3398	26,3936	26,1195	23,2245
8	8	39,9	29,564	3561300000	127	AT2G17870.1	AT2G17870.1	1181	26,4041	26,0591	26,027	26,147	26,058	25,9647	26,1709	26,844	26,0335	26,2619	24,857	25,1964	25,3348	24,6247	24,9362	24,8003	25,1795	22,1501	24,7059	24,4694
14	5	62,8	27,859	202440000000	717	AT2G18020.1;AT3G51190.1	AT2G18020.1	1184	30,3645	30,4023	30,1594	30,272	30,3004	30,0487	30,1336	29,8299	30,4961	30,637	29,7146	29,6322	29,8656	30,0068	29,9531	29,4384	30,1945	28,9336	28,1039	28,7318
10	10	72,3	13,015	53390000000	474	AT2G18040.1	AT2G18040.1	1185	28,5825	28,6086	28,5567	28,2293	28,751	28,1391	28,5718	28,2789	28,3722	28,538	28,6448	28,6045	28,7559	28,5605	28,7417	28,3694	28,5035	27,667	28,4145	27,5808
12	6	47,6	25,266	6411800000	154	AT2G18110.1	AT2G18110.1	1186	26,2998	26,3814	26,4629	26,2829	26,2088	25,8784	26,0184	25,4959	26,098	25,8663	26,1222	26,5935	26,5665	25,9883	26,421	25,453	25,2148	26,1815	23,747	26,108
15	11	82,6	24,671	4760900000	230	AT2G18230.1	AT2G18230.1	1188	25,7037	26,0384	25,7294	26,1429	25,1812	26,1518	26,1991	26,4091	26,3567	25,4941	26,2253	25,4215	22,7354	26,8708	25,5003	26,1376	26,4596	27,6301	26,9982	28,3612
17	11	26,7	104,22	2546500000	124	AT2G18960.1;AT2G18960.3;AT2G18960.2;AT4G30190.1;AT4G30190.2;AT2G24520.4;AT2G24520.3;AT2G24520.1;AT2G24520.2	AT2G18960.1;AT2G18960.3;AT2G18960.2;AT4G30190.1;AT4G30190.2	1192	24,4742	22,6038	25,01	26,2572	26,1209	24,593	23,7157	23,4507	23,8824	23,7866	25,7921	26,7967	26,0245	25,688	23,9619	25,7045	26,2687	25,455	24,4824	26,4937
1	1	5,4	23,918	105050000	11	AT3G25580.2;AT3G25580.1;AT2G18990.1	AT3G25580.2;AT3G25580.1;AT2G18990.1	1193	21,9464	22,9722	23,4695	23,8243	24,6264	23,2557	22,4604	22,4514	21,6139	22,6099	23,8738	21,3646	21,9699	22,4608	24,1496	23,3369	22,7943	22,785	22,9852	23,6333
13	12	36,8	42,846	3432700000	96	AT2G19480.3;AT2G19480.2;AT2G19480.1	AT2G19480.3;AT2G19480.2;AT2G19480.1	1194	26,8905	25,933	26,6414	25,0737	25,7797	25,4606	26,0931	23,1649	25,2599	26,44	23,1886	25,4584	25,5843	25,6088	24,7821	21,8126	26,9514	23,1101	24,8733	25,3135
13	13	47,7	55,758	11060000000	282	AT2G19520.1;AT4G29730.3;AT4G29730.2;AT4G29730.1	AT2G19520.1	1195	26,485	26,7574	26,1725	26,8765	26,4163	26,5785	27,1329	26,9012	27,0508	26,8881	26,9674	26,6277	27,0857	26,5309	26,4353	27,3415	26,895	26,8656	27,2296	27,1706
9	7	53,8	15,895	77141000000	390	AT2G19730.3;AT2G19730.2;AT2G19730.1	AT2G19730.3;AT2G19730.2;AT2G19730.1	1198	29,5306	29,522	29,5076	29,5719	29,8266	29,0441	29,364	28,9617	29,3499	29,7495	29,4376	29,4676	29,304	29,4587	29,6357	28,9353	28,9465	28,5432	28,2825	27,6688
6	6	47,1	13,82	8830100000	103	AT4G26230.1;AT2G19740.1;AT5G56710.1;AT5G56710.2	AT4G26230.1;AT2G19740.1;AT5G56710.1	1199	27,4722	27,7448	27,6101	27,595	27,7601	26,8863	27,4421	27,2232	27,7616	27,6063	27,9974	27,2796	28,8755	27,9205	27,5616	27,6617	28,3149	28,0005	27,6691	28,9266
2	2	17,7	6,887	10849000000	49	AT5G56670.1;AT4G29390.1;AT2G19750.1	AT5G56670.1;AT4G29390.1;AT2G19750.1	1200	29,2272	29,6932	27,2881	27,111	28,9473	25,6917	26,3251	26,1581	27,1291	27,5601	28,9524	28,0967	29,0921	29,2694	28,4338	25,9235	26,7351	25,7312	23,0857	25,2953
8	8	62,6	14,266	7819600000	173	AT2G19760.1	AT2G19760.1	1201	26,6355	26,533	27,5291	26,859	27,2853	26,9274	26,6498	27,1266	26,6084	26,362	26,649	27,2073	26,4723	26,262	26,6811	26,4581	27,03	27,3742	26,7581	26,5763
1	1	8,4	16,921	122050000	16	AT2G19790.1	AT2G19790.1	1203	22,2418	24,1663	24,0737	22,1136	22,4699	21,7959	23,0533	22,3979	23,8036	24,6164	24,0556	23,5474	24,3334	23,8237	23,4569	22,6523	23,1724	23,7973	24,2541	23,9715
2	2	16,7	21,217	440880000	11	AT4G29160.2;AT2G19830.1;AT2G19830.2;AT4G29160.3;AT4G29160.1	AT4G29160.2;AT2G19830.1;AT2G19830.2;AT4G29160.3;AT4G29160.1	1204	24,9247	23,3522	25,6606	21,9323	21,8522	25,0595	23,1282	24,7862	24,3182	21,6236	22,8477	21,238	22,6418	24,8955	22,9254	22,2486	22,7024	23,5756	23,0925	25,5165
27	27	79,2	42,822	32445000000	700	AT2G19940.3;AT2G19940.1	AT2G19940.3;AT2G19940.1	1207	27,3192	27,5405	27,472	27,4039	27,4368	27,0294	27,4229	27,5204	27,5041	27,4768	27,054	27,0097	26,7358	27,1604	27,0446	27,4433	26,8157	27,3162	27,4834	28,0271
14	14	14,4	158,95	834470000	84	AT2G20190.1	AT2G20190.1	1208	23,9411	24,4198	24,6292	24,7137	24,9326	23,9128	24,0364	24,8171	23,2967	23,4089	24,1821	24,1551	22,5056	23,6972	24,5104	23,79	23,6259	22,9458	24,7689	23,6547
7	4	53,8	15,189	33963000000	249	AT2G20260.1	AT2G20260.1	1209	29,3164	29,3099	28,7844	28,8693	28,8835	28,4431	29,2019	29,0242	28,7358	29,1111	29,0593	29,1339	29,0351	29,0155	29,1145	29,4084	29,7527	29,6057	30,2186	29,7745
8	8	46,4	19,125	8504600000	200	AT2G20270.1;AT2G20270.2	AT2G20270.1;AT2G20270.2	1210	26,5726	26,4436	27,0564	26,5772	26,7432	27,1215	27,035	27,0674	26,487	26,4304	27,407	27,4378	26,5402	26,9901	27,13	27,8254	27,5509	27,6501	27,9903	27,6463
11	11	31,3	42,389	1698400000	103	AT2G20280.1	AT2G20280.1	1211	24,6646	24,5867	25,3177	26,186	24,5372	22,4745	25,1587	24,9179	24,76	24,6255	22,1811	23,3158	24,5	24,4505	22,8018	23,1672	25,8188	24,1762	26,1003	23,2756
8	8	22	51,223	1629800000	58	AT2G20340.2;AT2G20340.1	AT2G20340.2;AT2G20340.1	1212	25,8517	23,8512	25,5149	25,6915	25,3719	25,0747	22,1256	24,7164	25,3267	22,225	25,4662	25,5925	24,9583	25,3953	25,6167	25,0618	22,3873	25,717	25,3267	22,789
5	5	20,6	43,935	175860000	29	AT2G20360.1	AT2G20360.1	1213	22,3082	21,8485	22,0572	22,8897	23,1327	23,2979	21,5155	22,5289	22,1797	23,5194	22,4968	22,6759	22,1799	22,296	22,3264	22,9488	23,2437	23,4429	23,1449	24,4679
27	27	72,9	45,345	77184000000	901	AT2G20420.1	AT2G20420.1	1214	28,6108	28,6172	28,793	28,554	28,5128	28,9541	28,7108	28,8567	28,6685	28,7154	28,5493	28,4038	28,6754	28,532	28,491	28,2348	28,578	28,8796	29,15	28,379
10	4	45,5	15,506	2565700000	98	AT2G20450.1	AT2G20450.1	1215	26,541	25,6684	25,3696	25,0749	25,8252	25,79	25,6657	24,7764	26,5525	25,7031	25,6824	24,8896	24,4118	25,8489	25,4372	26,5231	26,8218	25,4163	25,7101	27,1505
38	24	49,7	98,143	50029000000	1057	AT2G20580.1	AT2G20580.1	1217	28,293	28,4689	28,6519	28,5169	28,6941	28,4112	28,3982	28,481	28,4895	28,5271	28,5238	28,5554	28,4571	28,3495	28,7279	29,0094	29,1142	28,926	28,6734	29,066
28	28	65,6	51,087	50346000000	762	AT2G20610.1;AT2G20610.2;AT4G28420.2	AT2G20610.1;AT2G20610.2	1218	28,1202	27,9878	27,9513	27,9821	28,0126	27,9574	27,9939	27,9043	27,9124	27,966	27,7959	28,1604	27,3147	27,971	27,897	27,9673	28,5852	28,713	28,5901	28,9071
21	17	70,6	30,496	25389000000	456	AT2G20630.1;AT2G20630.2	AT2G20630.1;AT2G20630.2	1219	27,2434	27,2075	27,5574	27,0675	27,6605	27,6948	27,4458	27,6619	27,3725	27,3777	27,6495	27,5243	27,7882	27,3715	27,6274	27,6343	27,4775	27,8171	28,0268	27,1829
7	7	20,7	29,639	9092100000	82	AT2G20690.1	AT2G20690.1	1220	26,7684	27,2507	27,2587	27,6831	27,2252	27,4441	28,2068	28,0619	27,3743	27,9441	27,0781	27,5554	27,0203	26,8868	27,8923	22,7665	28,8863	28,0978	27,7099	27,755
9	9	22,2	37,225	13952000000	236	AT2G20760.1;AT3G51890.1	AT2G20760.1	1221	27,4271	27,5805	27,1313	27,0785	27,0293	27,0179	27,8594	27,551	27,5475	25,753	27,0905	26,4666	26,7418	27,3549	27,047	26,9749	27,5964	27,1196	24,665	27,1022
3	3	11,7	61,641	189020000	15	AT2G20790.4;AT2G20790.1;AT2G20790.3;AT2G20790.2	AT2G20790.4;AT2G20790.1;AT2G20790.3;AT2G20790.2	1222	22,8373	23,9926	23,9671	21,2336	23,5467	23,0548	24,295	25,2792	24,8312	23,5336	23,0305	23,6957	24,3752	22,3564	24,0121	23,8244	23,2019	23,1052	24,0109	24,038
11	11	36,9	41,344	2607100000	92	AT2G20860.3;AT2G20860.2;AT2G20860.1	AT2G20860.3;AT2G20860.2;AT2G20860.1	1224	24,4726	25,492	26,4089	25,7252	26,5252	25,6005	25,7606	25,4301	25,3045	24,069	25,9312	26,6529	26,0436	26,052	25,4691	24,9669	24,9801	25,124	25,9882	25,6177
19	19	55,3	33,795	43474000000	595	AT2G20890.1	AT2G20890.1	1225	27,4473	27,9958	28,5335	28,3189	27,695	28,1367	27,9957	28,1985	27,473	27,392	28,6647	28,8037	28,5959	28,837	28,6624	28,6793	28,9512	28,9099	28,7495	29,0268
4	4	16,3	55,267	280170000	23	AT2G20900.3;AT2G20900.2;AT2G20900.4;AT2G20900.1	AT2G20900.3;AT2G20900.2;AT2G20900.4;AT2G20900.1	1226	22,6087	23,7483	23,5219	24,8042	23,8972	22,8952	24,0003	22,5228	23,1561	23,2869	22,7055	23,8374	25,3834	24,6905	22,5485	24,4911	24,2901	23,5844	24,5324	24,8211
5	4	39,8	19,077	492400000	25	AT2G21060.1	AT2G21060.1	1228	23,4747	25,0396	22,6974	24,5744	24,9536	24,3494	24,992	23,5244	25,0055	24,5923	22,2077	22,0558	24,8838	24,7116	22,4322	22,5574	25,7564	23,7998	23,1434	23,4244
14	6	76,4	18,464	8382000000	173	AT2G21130.1	AT2G21130.1	1229	26,4864	26,9489	26,3952	27,0709	26,6044	26,8771	26,9727	27,2056	27,2541	27,2935	26,4596	26,8454	23,475	27,0553	26,412	26,6398	26,7389	26,8937	27,4718	25,9394
31	30	73,3	33,345	442680000000	3225	AT2G21170.1;AT2G21170.3;AT2G21170.2	AT2G21170.1;AT2G21170.3;AT2G21170.2	1231	31,6361	31,6928	31,5513	31,485	31,7146	31,7506	31,6856	31,8109	31,7626	31,6719	31,9023	31,6417	31,6352	31,7257	31,7126	31,9583	31,5996	31,9274	32,0776	32,0424
21	21	60,5	35,01	43811000000	762	AT2G21250.1;AT2G21250.2;AT2G21260.1;AT2G21260.2	AT2G21250.1;AT2G21250.2	1232	27,7211	27,8014	27,8287	27,979	27,8202	27,9375	28,0543	27,8158	27,9967	27,9636	27,7451	28,0233	27,9267	28,0458	27,9474	27,6505	28,2429	27,7951	27,121	28,3406
10	8	33,9	35,323	5051500000	183	AT2G21270.5;AT2G21270.4;AT2G21270.2;AT2G21270.1;AT2G21270.3	AT2G21270.5;AT2G21270.4;AT2G21270.2;AT2G21270.1;AT2G21270.3	1233	25,2286	25,7301	25,6739	25,3896	25,6495	26,1794	26,5923	26,4925	25,8753	26,1693	25,6118	25,1346	24,7561	24,7823	24,1691	25,6297	25,8781	25,7973	26,0808	24,9859
11	11	31,7	37,745	6501600000	161	AT2G21280.1;AT2G21280.2	AT2G21280.1;AT2G21280.2	1234	26,5849	26,7064	26,2862	26,3842	25,6361	26,903	26,7677	26,9417	26,2608	25,474	25,8211	26,5228	26,3312	26,5976	26,5164	26,7601	27,041	26,2244	25,8253	26,8905
36	19	81,2	42,93	756800000000	1971	AT2G21330.1;AT2G21330.3;AT2G21330.2	AT2G21330.1;AT2G21330.3;AT2G21330.2	1235	32,5466	32,5169	32,2809	32,4457	32,3096	32,566	32,6594	32,592	32,4536	32,5424	32,4027	32,5773	32,5363	32,5559	32,3698	32,9263	32,9818	32,7777	33,0365	33,0259
12	12	57,4	41,731	4433200000	215	AT2G21370.2;AT2G21370.1;AT2G21370.3;AT2G21370.4	AT2G21370.2;AT2G21370.1;AT2G21370.3;AT2G21370.4	1236	25,5033	25,9044	25,8146	25,9963	25,6386	25,8364	25,9461	26,063	25,7198	25,9605	26,415	25,4461	26,1937	25,9398	25,9203	26,2588	26,2935	26,2805	26,35	26,4549
12	12	42,1	37,554	2214100000	94	AT2G21385.1;AT2G21385.5;AT2G21385.3;AT2G21385.2;AT2G21385.4	AT2G21385.1;AT2G21385.5;AT2G21385.3;AT2G21385.2;AT2G21385.4	1237	25,1985	25,2624	25,8706	25,117	24,9413	24,1884	24,4666	24,7689	25,5649	25,2873	24,7267	24,9257	24,2704	25,7283	25,0917	23,7638	23,0839	24,4674	23,6178	22,8924
43	21	49,2	136,47	9882300000	334	AT2G21390.1	AT2G21390.1	1238	26,9476	26,8488	26,0096	26,8358	27,8406	25,3758	25,6247	25,4982	26,542	26,9407	26,6847	26,7095	26,4257	27,2508	25,7437	26,6935	27,2917	25,5109	27,5241	26,7389
12	12	33	69,753	422770000	29	AT2G21470.1;AT2G21470.3;AT2G21470.2	AT2G21470.1;AT2G21470.3;AT2G21470.2	1239	24,3235	24,81	23,1046	21,3442	24,8241	24,2293	24,5309	23,3913	23,123	21,9982	23,1561	22,6389	24,3189	24,3992	24,5193	22,436	25,107	22,6533	21,3438	25,0134
4	4	24,9	22,675	2032500000	72	AT2G21530.1	AT2G21530.1	1240	25,7576	24,9375	25,5115	24,8808	24,83	25,4369	25,3869	25,2705	25,5546	24,9662	25,3166	25,6531	24,9887	23,6219	22,7524	25,1886	23,7615	25,2749	23,1215	25,9618
9	4	54,2	11,941	5136400000	85	AT2G21580.2;AT2G21580.1	AT2G21580.2;AT2G21580.1	1242	26,7183	26,4693	25,7001	25,1099	27,1683	26,3043	26,5171	26,3612	25,6933	27,3028	27,2952	26,7948	26,996	27,9033	27,5171	27,5873	27,1644	26,0685	24,8206	27,3236
13	13	67,9	20,587	8672100000	334	AT2G21620.1;AT2G21620.2	AT2G21620.1;AT2G21620.2	1244	26,4311	26,4216	26,3605	26,3019	25,8127	26,0401	26,5318	26,1677	26,1639	26,3018	26,1345	25,9184	25,9798	25,8258	26,0144	26,4118	27,0781	26,233	26,4133	26,4697
13	10	63,5	15,548	125440000000	837	AT2G21660.2;AT2G21660.1	AT2G21660.2;AT2G21660.1	1245	29,8906	30,0541	29,4718	29,6011	29,2109	29,965	30,0028	29,9193	29,6763	29,7717	29,7418	29,895	29,242	29,6522	29,3237	29,6749	29,9669	29,5424	29,5068	29,1289
2	2	12,3	25,16	473330000	20	AT2G21870.2;AT2G21870.1	AT2G21870.2;AT2G21870.1	1248	25,0354	24,976	24,7137	21,8622	25,2203	22,2805	25,0186	23,0801	24,9286	23,0294	24,3438	24,335	23,3426	23,1043	24,592	24,9891	25,1272	23,6603	23,4611	23,4377
30	30	19,8	230,7	2672800000	212	AT2G22125.1	AT2G22125.1	1249	25,9676	23,2305	25,0384	25,3063	25,4095	23,0351	24,4337	24,4218	24,2122	24,7982	24,6597	24,3202	25,6503	24,2848	24,706	25,2002	25,6805	25,4297	25,6173	25,5438
9	6	28,6	24,242	2954400000	82	AT2G22230.1	AT2G22230.1	1251	26,0538	25,1189	26,3268	26,0644	25,7404	26,3041	25,8603	26,538	25,7413	25,9668	25,6084	26,4103	26,1998	25,69	26,0421	27,4305	26,8306	26,1863	26,1435	26,5153
15	0	36,1	56,337	985940000	38	AT2G22240.1;AT2G22240.3	AT2G22240.1;AT2G22240.3	1252	22,3806	24,7554	25,0008	25,5851	22,4556	24,9632	25,3294	25,2997	25,3342	25,4346	22,5899	23,5982	23,0388	23,2992	22,5202	24,9708	24,3269	25,6142	25,7969	26,6105
16	16	51,4	46,038	10247000000	342	AT2G22250.1;AT2G22250.3;AT2G22250.2	AT2G22250.1;AT2G22250.3;AT2G22250.2	1254	26,3572	26,1873	26,4192	26,7193	26,7231	26,2266	26,5459	26,5448	26,3461	26,5476	26,0861	26,3654	26,386	26,225	26,5785	26,2839	26,8316	26,5594	27,1076	26,276
14	8	34,4	47,761	422740000	53	AT2G22360.1	AT2G22360.1	1255	24,0185	23,9056	22,349	23,6235	22,8938	23,7286	21,5491	23,3437	23,4621	23,3475	23,493	24,3034	22,8346	24,6121	24,3814	23,5514	24,302	24,6461	24,4299	24,2857
19	19	33,8	89,811	2985200000	166	AT2G22400.1;AT4G40000.1;AT4G40000.2	AT2G22400.1	1256	24,9348	25,5916	25,2804	26,6483	25,4297	25,3172	25,8177	25,687	25,2114	24,5645	24,9377	25,6617	25,9099	25,1465	25,1519	25,6749	26,498	24,9585	26,1559	26,4608
16	15	40,1	52,199	2879300000	124	AT2G22450.1	AT2G22450.1	1258	25,4991	25,1094	25,2108	25,9553	26,0368	25,1107	25,5607	25,2377	24,9901	25,1185	25,3556	25,7799	26,3536	26,0688	25,9122	25,3421	24,1757	25,3889	25,1331	24,9204
4	4	20,4	32,215	247180000	14	AT2G22475.1;AT2G22475.2	AT2G22475.1;AT2G22475.2	1259	22,7434	24,3402	23,6947	22,9794	23,741	24,258	23,8627	23,6919	22,8862	24,469	22,5693	23,081	22,2122	21,8303	23,2594	25,3688	23,0226	23,5403	23,3395	23,903
12	11	32,4	58,614	1610700000	67	AT2G22480.1	AT2G22480.1	1260	25,049	25,2156	25,0121	24,8323	25,1187	23,9766	22,0776	22,1691	24,4911	25,2112	24,7207	25,373	22,1752	25,2203	26,8704	26,3582	25,7047	25,6089	27,6954	26,3965
16	15	76,8	37,465	20092000000	549	AT2G22780.1	AT2G22780.1	1261	26,8425	26,9636	26,9207	27,2253	26,6539	27,0544	26,7246	27,1993	26,841	26,7689	26,9617	26,8868	27,2884	26,8104	26,9318	27,1676	27,9359	27,7688	28,0569	27,4804
2	1	2,5	67,178	331820000	17	AT2G22910.1	AT2G22910.1	1263	23,3599	22,153	21,8894	22,1662	22,9906	24,3667	21,8746	23,1674	24,8636	22,9155	23,3185	26,823	22,9242	21,9105	23,7376	23,4202	26,3382	23,7635	21,9984	26,6574
10	9	34,6	47,584	16289000000	287	AT2G22990.4;AT2G22990.1;AT2G22990.3;AT2G22990.6;AT2G22990.2;AT2G22990.5	AT2G22990.4;AT2G22990.1;AT2G22990.3;AT2G22990.6;AT2G22990.2;AT2G22990.5	1265	27,7117	27,2187	26,8085	27,1067	27,5045	27,6636	27,4455	27,7536	27,4314	27,3451	27,5796	27,1621	26,6855	27,5049	26,7066	27,6041	27,2692	28,0594	28,7285	28,3244
6	3	17,1	50,236	788880000	31	AT2G23070.1	AT2G23070.1	1267	23,2722	23,4985	24,4664	24,9954	21,8034	23,2943	24,8661	25,1801	24,4644	24,8655	22,7267	23,2708	23,0048	23,297	22,9045	23,9084	23,1018	23,5148	24,7642	23,4489
3	3	66,3	8,4821	502010000	34	AT2G23120.1	AT2G23120.1	1268	23,1508	25,1512	22,9393	22,8013	22,9423	22,8583	22,9979	22,8482	25,1095	22,5274	24,6212	22,3355	24,378	24,7765	23,8438	23,0324	24,569	25,2067	23,2166	25,1963
31	28	49,4	71,652	54793000000	802	AT2G23350.1	AT2G23350.1	1269	28,2492	28,3662	28,433	28,4273	28,2078	28,3554	28,4825	28,5343	28,2181	28,436	28,1525	28,1407	28,3672	28,3398	28,1942	27,9897	27,8042	28,0388	28,401	28,0335
1	1	4,2	32,164	405390000	32	AT2G23370.2;AT2G23370.1	AT2G23370.2;AT2G23370.1	1270	24,0763	22,8622	24,1591	24,4771	24,3866	22,3154	24,4922	22,3015	24,1766	24,3335	24,126	24,5582	22,9543	25,1981	25,013	22,8289	23,3146	23,3064	23,1074	21,7525
17	10	42,4	62,273	6127100000	332	AT2G23420.1;AT2G23420.2	AT2G23420.1;AT2G23420.2	1272	25,9022	25,6673	25,5817	26,1876	25,9526	25,9697	25,8896	25,7768	25,7844	25,9817	26,2739	26,0223	25,6569	25,9503	25,9308	26,0104	25,2872	25,8862	25,9662	25,824
10	10	41,4	31,4	20499000000	325	AT2G23600.2;AT2G23600.1;AT2G23600.3	AT2G23600.2;AT2G23600.1	1274	27,5213	27,5751	27,8568	28,0321	28,097	28,0099	27,7138	27,8167	27,685	27,3255	28,3348	28,4317	27,8016	28,4408	27,9322	27,5824	27,4386	28,1028	27,2148	28,5747
5	4	23,2	29,823	2113100000	62	AT2G23610.1;AT2G23610.2;AT2G23580.1;AT2G23550.1;AT2G23550.4	AT2G23610.1;AT2G23610.2	1275	25,5507	25,5424	25,265	24,6392	25,3517	25,6102	25,4115	25,8363	25,2815	25,7949	26,2881	26,5467	26,4377	26,7936	26,0982	26,2834	22,1455	27,0951	27,2836	27,0118
1	1	27,8	5,7965	555090000	30	AT2G23930.2;AT3G11500.2;AT3G11500.1;AT2G23930.1	AT2G23930.2;AT3G11500.2;AT3G11500.1;AT2G23930.1	1277	24,6849	24,956	24,0609	22,3269	24,3702	24,6649	24,2311	22,798	22,3611	23,0775	24,8153	25,4853	24,698	25,2696	25,4286	23,2924	23,0103	22,6951	25,1648	23,2294
23	23	39,4	82,889	4746200000	199	AT2G24050.1	AT2G24050.1	1279	25,8042	26,1539	26,1553	25,6981	25,514	25,1176	25,5125	25,8147	25,253	25,7362	24,9184	26,4353	26,5003	26,139	25,4908	25,8036	25,9943	25,5547	26,4989	23,7121
11	7	37,5	35,141	18640000000	348	AT2G24060.1	AT2G24060.1	1280	27,5405	27,8228	27,7533	27,1266	27,0053	27,6296	27,2292	27,5762	27,3337	27,6442	27,4585	27,3784	27,5614	27,2654	27,2523	26,9406	26,7674	26,7841	26,5435	25,8232
2	2	13,8	16,089	4261200000	69	AT2G24090.1	AT2G24090.1	1281	27,3186	26,1243	26,8407	26,7816	26,3334	26,4575	22,6946	22,7534	26,4658	26,2676	27,1455	27,3466	27,0076	27,0987	22,2278	27,3726	25,348	23,5617	27,0177	22,7339
37	27	93,3	54,509	160250000000	1175	AT2G24200.1;AT2G24200.2;AT2G24200.3	AT2G24200.1;AT2G24200.2;AT2G24200.3	1282	29,7875	29,4897	29,7852	29,4286	29,4481	29,9237	29,649	29,7103	29,5742	29,5411	29,7145	29,8518	29,7307	29,8078	29,7693	29,7601	29,7726	30,2617	30,0642	29,852
39	39	80,8	53,06	160140000000	1746	AT2G24270.3;AT2G24270.1;AT2G24270.4;AT2G24270.2	AT2G24270.3;AT2G24270.1;AT2G24270.4;AT2G24270.2	1283	29,3271	29,0366	29,1792	29,4408	29,487	29,3716	29,0971	29,304	29,3348	29,3296	29,4857	29,307	29,4471	29,3307	29,3738	29,9251	29,7814	29,7423	29,9411	30,3737
6	6	26,7	45,701	1764900000	73	AT2G24580.1	AT2G24580.1	1287	23,9228	25,0456	24,9414	24,9162	26,4812	24,6674	24,8875	24,8171	25,1028	25,1689	24,7128	25,1186	26,1926	25,8019	25,3767	25,0535	25,639	25,3902	25,7566	25,2046
1	1	8,8	20,242	24471000	7	AT2G24765.1	AT2G24765.1	1288	23,2893	21,7999	22,3741	23,3943	22,2879	22,252	21,9435	22,6088	22,0081	21,4637	23,1364	22,9868	22,9043	22,0659	23,3015	23,9616	21,7906	23,8398	23,5162	24,1568
6	6	80	11,031	1845300000	85	AT2G24940.1	AT2G24940.1	1290	25,2656	25,751	24,8248	25,1071	24,5247	25,3643	25,2141	25,6401	25,358	25,5742	24,9109	25,8343	25,4808	25,3085	25,4061	25,5896	25,1565	25,5364	26,5049	25,088
5	5	27,5	19,482	1876000000	72	AT2G25060.1	AT2G25060.1	1291	25,0646	25,5815	24,6821	24,8794	25,1231	25,3515	25,101	25,0209	21,797	24,9082	24,7648	25,2759	25,2207	25,0757	25,2152	24,2552	25,1294	23,7829	22,3992	23,5504
18	16	58,5	26,015	36244000000	457	AT2G25080.1;AT4G31870.1;AT2G43350.2;AT2G43350.1	AT2G25080.1	1293	28,1882	28,1393	28,1688	27,7998	27,7617	28,3656	28,1014	28,2746	28,2101	27,7138	28,2588	28,2578	28,3262	28,4627	28,1086	27,9102	28,3843	28,2349	28,415	28,2748
7	7	39,9	32,644	2112800000	131	AT2G25280.1	AT2G25280.1	1295	24,5117	25,1187	24,314	25,4019	25,1878	24,2996	25,15	24,8552	25,3022	24,2081	24,1739	25,5433	25,5049	24,4986	24,5343	25,1342	25,1022	25,8293	26,1112	26,2159
7	3	14,4	72,083	1693400000	101	AT2G25430.1	AT2G25430.1	1297	25,1806	24,9313	25,093	25,2578	22,7988	24,4634	24,5546	24,931	25,3508	24,6321	25,4265	22,0462	25,296	25,7557	25,2805	24,2699	25,2926	25,0883	25,4298	25,2005
17	17	53,5	40,351	32226000000	456	AT2G25450.1	AT2G25450.1	1298	27,6744	28,1917	27,8736	27,8767	27,5689	27,7979	27,9411	27,855	27,7303	27,95	27,923	28,3118	27,5266	28,0181	27,6106	27,7274	27,7434	27,6456	27,7201	27,9338
2	2	18,3	10,581	1500100000	35	AT2G25510.2	AT2G25510.2	1299	26,1099	25,8574	22,9614	25,9727	22,2917	26,1352	25,6344	25,8895	27,1398	26,2035	24,4497	21,5489	22,7419	22,5095	23,4752	23,3967	25,5463	24,9402	22,6484	23,6661
2	2	11,6	35,128	130570000	64	AT2G25670.2;AT2G25670.1	AT2G25670.2;AT2G25670.1	1301	21,6885	22,67	21,6676	21,9362	21,9116	21,4383	21,2508	20,9743	21,1246	20,9717	21,7593	22,9956	21,3972	20,5466	20,3429	22,7858	22,7934	22,7075	23,4177	23,2716
10	10	13,9	109,96	1112400000	73	AT2G25800.1	AT2G25800.1	1302	24,5883	24,9173	24,6511	24,6806	25,082	23,7276	24,8244	23,9275	24,1166	24,2229	23,4311	25,2256	25,3686	25,0891	24,7231	23,3623	23,3494	23,3289	24,1395	22,8029
10	10	36,3	36,813	13221000000	273	AT2G25830.1	AT2G25830.1	1303	26,7908	26,9538	26,988	27,6306	27,3926	26,8494	26,8324	26,7776	26,8836	27,0388	27,1936	27,5219	27,4562	27,1711	27,2409	26,4444	26,5646	26,9591	27,6062	28,2527
13	13	34,8	43,913	10974000000	276	AT2G25840.3;AT2G25840.1;AT2G25840.2;AT2G25840.4	AT2G25840.3;AT2G25840.1;AT2G25840.2;AT2G25840.4	1304	26,2679	26,4629	26,7253	26,4727	26,6579	27,0818	26,6855	26,676	26,8425	27,0626	27,2176	26,2412	27,1801	26,8933	26,9317	26,888	25,9415	26,7856	25,7671	26,5716
12	12	34,9	65,305	1041200000	41	AT2G25870.1	AT2G25870.1	1305	25,204	25,5936	25,3434	25,4094	25,5355	22,369	23,3958	22,3153	21,9869	25,1547	23,513	26,0059	26,3153	22,0933	21,8035	25,3615	26,1719	26,0612	27,0852	26,3477
5	5	16,1	38,387	276780000	28	AT2G25910.1;AT2G25910.2	AT2G25910.1;AT2G25910.2	1306	23,9086	23,6728	22,016	23,4942	23,1044	23,1638	23,2253	23,948	23,665	22,8999	22,874	23,1716	22,9715	23,0487	24,0766	22,8523	24,1553	24,3024	23,2443	23,0733
10	10	22,8	64,606	978080000	72	AT2G25970.1	AT2G25970.1	1308	22,5658	24,4995	24,4494	24,62	24,6826	21,5632	22,0739	24,9005	23,8541	24,0484	25,0702	24,813	23,7902	24,6511	25,1595	23,93	25,2333	22,5243	25,532	24,7567
63	33	58,2	113,77	136590000000	1342	AT2G26080.1	AT2G26080.1	1310	29,2189	29,0864	29,4559	29,5153	29,2965	29,5865	29,2885	29,3848	29,341	29,3016	29,4891	29,4907	29,2868	29,57	29,7367	29,413	29,3903	29,5776	30,3743	30,038
5	5	25,6	34,88	1011400000	38	AT2G26230.1	AT2G26230.1	1311	21,1194	24,87	25,1073	22,5026	23,6943	24,793	24,8269	25,3448	21,7887	22,351	22,998	22,29	25,4859	22,9506	23,0085	26,0013	25,3272	23,7407	21,9183	22,285
8	8	36,4	27,824	2770500000	148	AT2G26340.1;AT2G26340.2	AT2G26340.1;AT2G26340.2	1313	24,7603	24,992	25,7631	24,9766	24,6522	25,3073	25,3124	25,9778	25,3179	24,8741	25,0077	25,2973	25,5388	24,9439	25,3166	25,6431	25,0192	25,9901	25,2974	26,201
9	9	53,3	34,224	1129300000	68	AT2G26540.1;AT2G26540.2;AT2G26540.3	AT2G26540.1;AT2G26540.2;AT2G26540.3	1314	24,7762	24,7321	24,2989	24,7626	24,9162	23,4672	24,3729	24,6894	24,3675	24,0362	25,7522	25,5137	23,0636	24,9421	24,6409	22,3665	22,4574	22,2439	23,5153	25,0823
5	5	39	33,297	345820000	86	AT2G26590.3;AT2G26590.2;AT2G26590.1;AT2G26590.4	AT2G26590.3;AT2G26590.2;AT2G26590.1;AT2G26590.4	1316	22,7012	22,3502	22,6038	21,9012	22,1436	21,6847	22,4276	22,3101	21,9901	22,0227	22,8093	22,255	22,5255	21,923	22,8613	23,357	23,5321	24,9517	23,538	24,9556
12	11	42,2	32,691	9734400000	223	AT2G26670.1;AT2G26670.2	AT2G26670.1;AT2G26670.2	1317	26,061	26,4348	26,6413	27,1522	26,4963	26,5592	26,8901	26,7125	27,0035	26,6516	26,9565	26,2954	25,643	27,4368	26,6428	26,9639	26,4637	27,0759	27,5579	26,8608
9	9	35,2	36,423	8428300000	127	AT2G26740.1;AT2G26750.1;AT4G15955.1;AT4G15955.2;AT4G15955.3	AT2G26740.1	1318	26,5662	26,9376	27,2496	26,7264	27,4097	27,1613	27,0633	27,2622	27,6454	27,3666	26,2507	26,6488	27,0314	27,0264	27,639	25,7138	24,2489	26,436	25,5883	26,2832
14	14	13,9	199,7	583850000	64	AT2G26780.2;AT2G26780.1	AT2G26780.2;AT2G26780.1	1319	22,3252	23,0852	23,117	24,625	23,8574	22,418	22,489	23,5467	22,3801	23,1843	23,64	25,2454	20,9134	23,7037	23,3665	24,2227	25,3013	24,583	22,9766	24,2219
3	3	13,8	39,113	233400000	15	AT2G26800.3;AT2G26800.5;AT2G26800.1;AT2G26800.4;AT2G26800.2	AT2G26800.3;AT2G26800.5;AT2G26800.1;AT2G26800.4;AT2G26800.2	1320	23,9654	22,6515	23,3239	23,0894	23,8887	22,138	21,8679	20,5765	22,6317	23,6604	24,2609	23,9472	23,7956	24,2343	23,1952	23,486	23,6794	23,7882	22,6788	24,2546
6	6	3,5	279,07	65595000	22	AT2G26890.1	AT2G26890.1	1322	23,1194	23,7541	21,7357	22,1854	23,473	23,3742	22,2419	23,5698	21,7088	22,1639	21,2911	22,6823	23,0291	22,7253	23,6581	23,1663	22,7274	22,7028	22,8534	23,5634
12	12	46,5	42,042	11017000000	236	AT2G26930.1	AT2G26930.1	1323	26,5518	26,6132	26,9865	27,4571	27,2328	27,3494	27,1388	27,3786	27,217	26,9815	27,3889	26,8258	27,6408	26,263	27,0492	27,6033	27,5477	27,3778	26,5349	26,0708
7	7	23,5	51,186	390960000	98	AT2G26990.1	AT2G26990.1	1325	22,038	21,6254	22,6696	22,0459	23,0709	23,0762	23,47	22,6947	23,6466	23,0617	22,1555	21,4311	22,0897	22,3835	20,5771	23,5566	22,5708	24,4284	23,3661	24,7236
18	18	67,5	27,377	26596000000	468	AT2G27020.1;AT2G27020.2	AT2G27020.1;AT2G27020.2	1326	27,9543	27,9872	27,6931	27,9247	27,4352	28,1135	28,0685	27,915	27,8915	27,8782	27,458	27,5279	27,4924	27,5319	27,633	27,5037	28,3973	27,6074	27,4676	27,334
5	2	60,4	16,833	4147400000	150	AT5G21274.1;AT3G56800.1;AT3G43810.1;AT2G41110.1;AT2G27030.1;AT2G27030.3;AT3G43810.2;AT2G41110.2;AT3G43810.4;AT3G43810.3	AT5G21274.1;AT3G56800.1;AT3G43810.1;AT2G41110.1;AT2G27030.1;AT2G27030.3;AT3G43810.2;AT2G41110.2	1327	26,6443	26,3958	26,6559	26,4968	26,2959	26,2277	25,676	26,4087	26,124	26,4336	26,0583	25,9405	26,7902	26,482	25,6662	27,215	27,0877	27,3968	27,0578	28,0022
18	18	21,5	102,84	3054300000	149	AT2G27040.2;AT2G27040.1;AT5G21030.1;AT5G21030.2;AT5G21150.1	AT2G27040.2;AT2G27040.1	1328	25,1627	25,2336	25,5236	25,4129	25,8981	24,8137	24,6077	25,0794	25,1607	25,708	24,9871	25,516	26,3345	24,9911	26,0729	24,7413	24,9232	23,2131	25,3432	25,7773
2	2	4,7	54,122	244500000	17	AT2G27190.1	AT2G27190.1	1331	23,8782	24,5379	24,0399	22,7645	22,9217	24,0612	22,9036	23,9339	25,089	23,4352	22,3095	22,4042	23,2891	23,0572	23,1402	23,9006	21,2908	23,4471	22,2931	22,6704
6	6	38,6	24,458	2631900000	106	AT2G27450.3;AT2G27450.1;AT2G27450.2	AT2G27450.3;AT2G27450.1;AT2G27450.2	1333	25,7917	25,6265	25,6731	26,2947	25,1296	25,6542	25,5053	25,3487	25,3897	25,4211	24,7133	26,0884	24,647	25,4052	24,0708	25,7974	23,8384	24,9219	25,2239	25,5472
9	5	42,1	24,425	18485000000	178	AT2G27530.2;AT2G27530.1	AT2G27530.2;AT2G27530.1	1335	27,7519	28,609	26,6323	28,4581	28,3443	27,4606	27,5843	27,6582	28,9113	28,0314	26,9463	28,2957	27,3535	27,913	27,818	27,679	28,1515	26,3834	25,4569	25,2585
17	17	46,9	48,592	3780900000	150	AT2G27600.1	AT2G27600.1	1336	25,5209	26,0003	25,7062	25,3914	25,8512	23,5902	25,5615	24,4751	25,0252	25,8858	24,2545	26,0608	26,2008	25,3299	25,9955	25,6119	26,0675	25,5784	26,2539	26,2131
21	21	68,8	43,154	86990000000	979	AT2G27680.1	AT2G27680.1	1337	28,598	28,6999	28,4805	28,6079	28,45	28,7165	28,8088	28,9386	28,6931	28,5496	28,8076	28,4831	28,7703	28,6429	28,6776	28,5156	28,7054	28,8139	28,5177	29,3235
11	4	83,5	11,444	17465000000	332	AT2G27710.3;AT2G27710.2;AT2G27710.1	AT2G27710.3;AT2G27710.2;AT2G27710.1	1338	28,3744	28,0787	28,2667	28,5411	28,0582	27,9374	27,2203	27,5436	27,8035	27,7597	27,7807	27,5287	27,8716	27,6665	27,5162	27,5295	28,0371	27,7764	27,9542	28,0188
10	8	83,5	11,452	8442300000	203	AT2G27720.1;AT2G27720.3;AT2G27720.2;AT2G27720.4	AT2G27720.1;AT2G27720.3;AT2G27720.2;AT2G27720.4	1339	27,4885	27,1071	27,2925	27,1222	27,9219	26,733	26,6217	26,5835	27,0644	26,9016	27,555	26,7074	26,3673	27,0478	26,1544	26,6894	26,9286	27,7803	27,5201	27,8382
10	5	38,2	46,101	3317800000	96	AT2G27820.1	AT2G27820.1	1340	26,6407	26,7881	25,1279	25,7009	25,7291	25,9804	26,4693	24,5757	25,8778	25,9423	25,0244	26,6867	25,6168	25,9231	26,3714	25,3103	25,3369	25,0504	22,6045	25,1759
27	9	83,5	43,637	8283400000	226	AT2G27860.1	AT2G27860.1	1341	26,7902	26,3282	26,3427	26,2995	26,215	26,4087	26,1708	26,5832	26,3514	25,9848	26,514	26,7846	27,2174	23,7424	25,7718	26,3394	26,5469	26,7849	26,3178	25,4237
3	3	2,6	124,91	14592000000	34	AT2G27900.2;AT2G27900.1	AT2G27900.2;AT2G27900.1	1342	29,2572	23,0709	22,8733	23,0572	22,9594	29,3422	23,2163	28,9241	29,684	29,6588	22,6337	22,466	27,9212	23,6907	28,8617	29,5206	30,611	29,7661	30,5558	30,4671
58	57	82,3	62,071	1221800000000	6872	AT2G28000.1	AT2G28000.1	1344	31,5997	31,8965	31,778	31,7376	31,8712	31,6537	31,7411	31,5948	31,6472	31,8124	31,6658	31,8162	31,8959	31,9378	31,8608	31,5117	31,44	31,5636	31,6922	31,6526
8	8	45,8	22,244	26973000000	353	AT2G28190.1	AT2G28190.1	1347	27,4338	27,5095	27,6231	28,5128	27,6582	27,7019	27,5852	28,0114	27,991	28,1031	27,4796	28,841	27,3009	28,1897	28,2477	27,4428	27,5497	27,7709	28,0498	28,0383
14	12	26,7	92,565	1301800000	69	AT2G28470.4;AT2G28470.2;AT2G28470.3;AT2G28470.1;AT2G28470.5	AT2G28470.4;AT2G28470.2;AT2G28470.3;AT2G28470.1;AT2G28470.5	1350	25,3625	22,1499	21,6651	23,5623	25,5653	25,4859	25,4372	24,7985	24,9487	24,6099	25,117	24,5924	25,4184	21,2992	22,3401	25,6096	23,5291	25,0145	24,4215	22,4398
9	9	59,5	25,801	4535100000	188	AT2G28605.1	AT2G28605.1	1351	25,1619	25,1884	25,354	25,8769	25,7293	24,7924	25,1818	25,4847	25,3048	25,1829	25,6983	26,4618	26,3178	25,9643	25,8131	25,775	25,3617	26,1149	26,0905	26,2669
8	8	47,8	27,017	12273000000	274	AT2G28790.1;AT2G28790.2	AT2G28790.1;AT2G28790.2	1352	26,9193	26,9839	26,4831	27,0956	26,5548	27,1493	27,0412	26,9559	26,6532	26,7457	27,2732	26,9976	26,4736	26,6873	27,128	26,4363	27,8509	27,2382	26,7165	26,9618
3	3	26,4	15,482	450210000	21	AT2G28900.1	AT2G28900.1	1353	23,7495	23,8107	21,9874	23,6923	23,0485	22,9092	23,5053	23,6012	22,5352	22,4466	22,8901	25,1204	22,6528	22,7762	22,0847	26,2183	27,1057	25,229	27,2194	27,361
5	3	29	28,405	2411600000	118	AT2G29290.2;AT2G29290.1	AT2G29290.2;AT2G29290.1	1355	24,5793	25,0663	25,317	25,1812	25,7094	24,9181	25,2356	25,1845	25,1301	24,8344	25,9254	25,9003	26,4881	25,4969	24,9791	25,4088	25,908	25,7879	25,0019	26,2893
8	7	34,4	27,964	10834000000	158	AT2G29340.2;AT2G29340.1;AT2G29340.4;AT2G29340.3	AT2G29340.2;AT2G29340.1;AT2G29340.4;AT2G29340.3	1357	27,7212	27,7248	27,532	27,3627	27,3039	27,4651	27,6757	27,6878	27,3114	27,503	27,4143	27,4344	27,2949	27,2971	27,416	27,7299	28,1979	27,7489	28,3398	27,4697
8	6	41,7	29,185	4052500000	146	AT2G29360.1;AT2G29150.1	AT2G29360.1	1359	25,6725	25,6589	25,8056	25,7645	26,4402	25,5708	25,8318	26,0372	25,8276	25,4218	26,0491	26,5226	26,9354	25,9572	25,9146	26,865	26,9883	26,502	27,0451	26,0795
21	20	84,4	26	24688000000	686	AT2G29450.1;AT2G29470.1;AT2G29440.1;AT2G29490.1	AT2G29450.1	1360	27,2288	27,0087	27,8297	28,0085	27,7052	27,6911	27,1627	27,3968	27,668	27,6051	27,7034	27,2658	28,2874	27,5362	27,3229	28,1717	27,8261	27,97	27,9005	29,1574
32	4	82,9	50,747	21807000000	288	AT2G29550.1	AT2G29550.1	1361	28,1497	28,5481	27,9053	27,882	28,1314	28,0461	28,0315	27,7425	27,7463	28,0156	27,8598	24,12	27,9427	27,5349	25,298	27,9293	27,6912	26,1732	28,0933	27,8275
8	8	26,1	51,599	1174100000	73	AT2G29560.1	AT2G29560.1	1362	24,3535	24,8577	24,6399	24,3492	22,3374	24,587	23,6967	24,2552	24,3795	24,1915	25,4656	24,8322	24,7846	24,951	24,5188	24,6913	22,7442	25,031	23,8127	23,1681
40	40	57,5	71,986	178300000000	1580	AT2G29630.3;AT2G29630.2;AT2G29630.1;AT2G29630.4	AT2G29630.3;AT2G29630.2;AT2G29630.1;AT2G29630.4	1364	29,4518	29,7121	29,6189	29,6426	29,7002	29,7332	29,9038	29,5405	29,7809	29,7437	29,5599	29,5513	29,768	29,7416	29,7883	29,9153	30,4617	30,0052	30,2119	29,7979
15	13	33,3	69,815	4162900000	197	AT2G29690.1;AT2G29690.2	AT2G29690.1;AT2G29690.2	1365	25,585	25,5444	25,746	24,8768	25,2399	25,3723	25,6317	25,7427	25,6656	25,5786	23,613	25,0977	25,4333	23,0688	24,877	24,43	25,2495	25,0526	26,0669	25,52
4	4	33,8	16,811	2321700000	51	AT2G29700.1	AT2G29700.1	1366	26,3127	25,9671	25,9577	25,6024	22,9234	26,0557	26,0317	26,1291	25,7936	26,2255	21,6199	22,12	21,021	22,2556	23,3832	25,9921	23,5008	26,5649	23,3748	26,674
9	6	43,5	20,587	3238600000	112	AT2G29960.2;AT2G29960.3;AT2G29960.1;AT3G55920.1	AT2G29960.2;AT2G29960.3;AT2G29960.1	1367	26,3514	25,1214	26,3084	24,4227	25,3553	26,148	26,2044	25,8363	25,9191	25,839	26,1194	25,5782	26,1375	25,3757	25,3125	24,8721	24,6688	25,5243	24,7849	25,0338
14	13	64,6	32,642	11264000000	229	AT2G30050.1	AT2G30050.1	1369	27,1884	27,0993	27,0137	27,0283	27,4143	27,0194	26,9819	27,0372	26,8089	27,2164	26,6209	26,9441	26,6433	27,0917	27,0969	26,6363	26,5916	24,9896	27,4686	26,5167
11	11	64,5	24,389	10550000000	196	AT2G30060.1	AT2G30060.1	1370	27,2828	27,2544	27,1993	26,8932	27,4443	27,34	26,1565	26,7387	25,497	26,6976	26,831	27,0646	27,214	27,8694	27,4404	26,7017	26,53	27,4925	27,2931	25,8442
57	51	64,1	120,25	145820000000	1655	AT2G30110.1	AT2G30110.1	1372	30,6628	30,8408	30,8305	30,8268	30,8726	30,7979	30,7221	30,8744	30,8008	30,8414	30,8997	30,828	30,9163	30,8667	31,1005	30,9175	30,8221	30,7817	31,5941	30,9592
2	2	6,4	51,599	75331000	4	AT2G30140.2;AT2G30140.1	AT2G30140.2;AT2G30140.1	1373	22,8188	21,5605	23,7372	23,1621	22,995	22,9316	22,4174	23,6483	22,345	22,2882	22,9324	22,7975	23,0223	25,2255	23,3802	22,6578	23,8311	23,6449	23,6505	23,0636
11	11	28,9	51,349	2469700000	94	AT2G30150.2;AT2G30150.1	AT2G30150.2;AT2G30150.1	1374	25,366	25,6059	25,888	25,659	26,1285	25,891	26,2921	26,3904	26,0257	25,8613	25,7252	24,855	26,2429	25,1916	25,1894	23,0453	22,7527	22,9083	22,7588	24,2387
11	11	37,2	32,284	1588800000	70	AT2G30170.1;AT2G30170.3;AT2G30170.2;AT2G30170.4;AT2G30170.6;AT2G30170.5;AT2G30170.7	AT2G30170.1;AT2G30170.3;AT2G30170.2;AT2G30170.4;AT2G30170.6;AT2G30170.5	1375	25,0721	25,2232	24,0348	24,6751	24,9952	22,9719	24,6352	23,4762	24,1144	25,3902	24,482	24,9571	25,9453	25,547	25,6879	23,1859	23,2194	23,2732	24,7595	26,0004
19	19	44,5	41,522	50811000000	556	AT2G30200.1;AT2G30200.2	AT2G30200.1;AT2G30200.2	1376	28,492	28,6329	28,5031	28,5434	28,5127	28,6223	28,9281	28,8791	28,9406	28,9281	28,7478	28,6217	28,5441	28,774	28,6771	28,7083	30,0034	28,7634	28,8565	28,9906
2	2	5,3	58,971	113950000	16	AT2G30320.1	AT2G30320.1	1377	23,4006	22,5354	22,86	23,3826	22,9348	22,76	22,6285	24,1335	23,2871	22,6424	22,985	22,7991	23,7309	23,4737	23,4317	22,7086	22,351	22,9696	23,418	23,0631
12	12	23,3	65,854	927610000	76	AT2G30520.1;AT2G30520.3;AT2G30520.2;AT3G49970.2;AT3G49970.1	AT2G30520.1;AT2G30520.3;AT2G30520.2	1379	23,4696	24,3586	23,5557	24,5843	24,3264	24,4382	24,8669	24,1004	21,5741	23,8377	24,1785	24,7841	24,3897	24,0057	23,864	24,0597	25,1568	23,7825	24,662	22,6504
4	4	22,8	21,549	799720000	35	AT2G30620.2;AT2G30620.1	AT2G30620.2;AT2G30620.1	1380	25,4865	24,5033	21,9902	25,5445	24,8046	22,1603	22,7991	25,2793	22,8477	24,714	23,6982	22,799	25,1696	24,135	25,0513	24,9104	23,2972	22,9927	24,0561	23,0774
7	7	28,6	22,26	8577900000	180	AT2G30695.3;AT2G30695.2;AT2G30695.1;AT2G30695.4	AT2G30695.3;AT2G30695.2;AT2G30695.1	1381	26,5373	26,7524	26,4505	27,2538	26,8405	26,4957	26,2634	26,3946	26,6287	26,314	26,632	27,084	27,2869	27,6524	27,0272	26,036	26,3049	26,2922	26,2416	26,0762
20	18	66	24,146	377230000000	1465	AT2G30860.1;AT2G30860.2	AT2G30860.1;AT2G30860.2	1382	30,7276	30,8527	30,4286	30,793	30,7849	30,7756	30,7719	30,8034	31,0679	30,857	30,8395	30,7562	30,9845	30,9251	30,5525	30,8365	30,9835	30,9612	30,3723	30,7976
19	17	62,3	24,23	73671000000	555	AT2G30870.1	AT2G30870.1	1383	29,2044	29,103	29,4228	29,2589	29,1969	29,219	29,1565	29,5039	29,3058	29,2162	29,1942	29,0643	29,6326	29,2444	29,0858	29,2245	28,9435	29,541	29,6596	29,1738
5	5	19,7	42,338	229220000	26	AT2G30880.2;AT2G30880.1	AT2G30880.2;AT2G30880.1	1384	22,6404	22,0298	21,8206	23,0745	22,1444	23,4927	22,3733	23,9558	23,1269	22,1741	21,4317	22,8453	23,1545	24,32	23,0195	22,2111	22,3521	23,2543	23,1086	23,346
3	3	39,6	16,936	657590000	16	AT2G30930.1	AT2G30930.1	1385	25,138	24,7573	24,8455	21,3255	25,9555	24,4599	25,3105	24,7895	20,9835	22,3346	23,253	22,71	23,741	21,5836	24,4257	23,0005	21,9172	24,8512	23,7222	25,2752
5	5	10,6	74,157	836550000	92	AT2G30950.3;AT2G30950.2;AT2G30950.1;AT2G30950.4;AT1G06430.3;AT1G06430.2;AT1G06430.1	AT2G30950.3;AT2G30950.2;AT2G30950.1;AT2G30950.4;AT1G06430.3;AT1G06430.2;AT1G06430.1	1386	23,794	23,804	23,5761	24,3151	24,033	23,3264	23,85	24,4532	24,0033	23,655	23,8014	24,7182	25,3779	24,1658	24,2996	23,8301	24,2055	25,1069	23,8608	25,0807
30	30	77,7	47,757	79069000000	943	AT2G30970.2;AT2G30970.1	AT2G30970.2;AT2G30970.1	1387	28,5461	28,4802	28,5211	28,3867	28,2747	28,3634	28,3884	28,4462	28,4317	28,3288	28,3367	28,2578	27,6154	28,3797	28,4021	28,2571	28,0537	28,5518	29,0328	28,4247
3	3	8,3	57,351	357680000	31	AT2G31060.1;AT2G31060.2;AT2G31060.3	AT2G31060.1;AT2G31060.2;AT2G31060.3	1388	23,675	23,0999	23,8241	22,2714	22,4422	22,8933	23,6835	22,9726	21,9727	23,514	22,4695	22,6658	23,9206	24,9348	23,8946	22,1079	23,3899	23,6446	23,1587	22,4497
21	21	48,8	63,913	6146200000	231	AT2G31170.1;AT2G31170.3;AT2G31170.2	AT2G31170.1;AT2G31170.3;AT2G31170.2	1389	25,7427	25,8928	25,8821	25,8296	25,4013	25,8573	25,9042	25,7193	25,8116	25,5694	25,7693	25,7446	25,5735	25,666	25,9976	25,3789	25,5563	25,7206	26,3341	26,0077
20	13	63,7	35,275	11161000000	357	AT2G31390.1;AT1G06020.1;AT1G50390.1	AT2G31390.1	1391	26,7804	26,6632	26,613	26,4641	26,1529	26,4779	26,6362	26,0551	26,3267	25,9869	26,8902	26,7443	26,8846	26,7257	26,0056	26,3272	27,0023	26,3186	26,1447	25,7046
9	7	56,8	18,944	933670000	41	AT2G31570.1	AT2G31570.1	1392	24,7531	24,5798	24,6396	22,5765	23,5414	25,3839	23,2486	23,9802	24,2186	24,3825	21,4258	23,3467	25,0129	22,0708	23,4762	23,4689	22,7762	22,4217	26,1889	23,9864
24	3	76,8	27,519	10019000000	171	AT2G31610.1	AT2G31610.1	1393	27,908	27,8405	27,6339	26,672	26,9009	27,2961	27,1647	26,4359	27,3333	27,3957	26,9852	27,1423	27,0875	27,0718	27,6246	27,5905	26,3323	26,9604	27,0645	27,1967
15	13	20,1	119,25	1070600000	109	AT2G31660.1	AT2G31660.1	1394	23,6702	23,7568	24,2466	24,3594	24,0048	24,4386	21,8172	23,6646	23,78	24,1328	24,5204	23,9353	24,9222	23,7614	23,1697	24,2609	24,7026	24,4841	25,0509	25,099
9	9	55,9	28,865	6493000000	187	AT2G31670.1	AT2G31670.1	1395	25,5669	26,3122	26,0496	27,1411	26,9974	25,9528	24,2055	26,169	25,843	25,8084	26,5577	26,5167	25,8848	26,0269	26,6897	26,3439	26,4009	26,9709	25,9569	27,829
11	10	46,5	51,053	6570700000	231	AT2G31750.1;AT2G31750.2	AT2G31750.1;AT2G31750.2	1397	25,7584	25,6534	26,0282	25,7942	25,6674	25,866	25,8867	25,8308	25,9322	25,9159	25,9989	26,0256	26,0418	25,0905	26,3568	26,0752	26,3911	26,5253	26,9195	27,4396
18	17	46,8	51,631	12858000000	457	AT2G31790.1	AT2G31790.1	1398	26,4238	26,1817	26,6024	26,5502	26,37	26,3556	26,3729	26,5276	26,6207	26,658	26,8046	26,23	26,7879	26,3099	26,423	26,5214	26,6705	26,4724	27,1242	27,4845
26	26	60,9	53,872	13167000000	408	AT2G31810.1;AT2G31810.3;AT2G31810.2	AT2G31810.1;AT2G31810.3;AT2G31810.2	1399	26,5296	26,5404	26,5738	26,415	27,1067	26,5568	26,8508	26,6636	26,7988	26,5779	25,8228	26,4781	26,7206	26,4609	26,7186	26,6047	27,4155	26,3796	26,4114	26,5961
10	6	72,9	15,329	5200300000	204	AT2G32060.3;AT2G32060.2;AT2G32060.1	AT2G32060.3;AT2G32060.2;AT2G32060.1	1400	26,2707	26,4948	26,4527	26,382	26,0776	26,0919	25,873	25,8097	25,9121	26,1921	25,8915	25,943	26,0043	26,4225	25,6416	26,6465	25,9858	26,5328	25,6836	27,1404
10	10	38,3	32,101	3837500000	160	AT2G32080.2;AT2G32080.1	AT2G32080.2;AT2G32080.1	1401	25,7313	25,461	25,664	25,2487	25,4895	25,6291	25,708	25,7606	24,6037	25,5512	26,1913	25,0433	25,2776	25,7349	25,9121	26,0293	26,3202	25,5928	25,8873	25,3153
7	7	15,9	64,876	947990000	32	AT2G32230.2;AT2G32230.1	AT2G32230.2;AT2G32230.1	1405	24,1175	25,3323	25,5141	23,3378	21,8596	24,1507	22,8655	24,7772	25,2267	25,5839	22,1008	23,3643	25,6409	24,9651	23,546	24,7309	23,8986	23,7276	22,6095	23,2744
30	30	31,7	148,61	1774000000	78	AT2G32240.1	AT2G32240.1	1406	25,9957	25,0719	26,5428	24,6358	25,539	25,9641	22,8051	22,3869	25,0109	24,7357	24,3414	24,8793	22,6849	24,3238	23,6674	24,415	23,4043	25,4088	25,0677	24,0914
5	5	27,9	31,598	341430000	57	AT2G32500.2	AT2G32500.2	1408	22,3424	22,7563	22,9053	22,6099	22,4308	22,2662	22,7061	23,5247	22,6426	22,8872	23,3215	23,688	23,0741	23,6648	23,2643	23,9456	24,3264	24,0763	23,8013	24,5075
8	8	42,7	25,921	9481000000	190	AT2G32520.1;AT2G32520.3;AT2G32520.4;AT2G32520.2	AT2G32520.1;AT2G32520.3;AT2G32520.4;AT2G32520.2	1409	26,2952	26,7421	27,1541	26,3178	26,7754	27,0502	26,6362	26,954	26,9218	26,8154	26,8971	26,8283	26,3735	26,2269	27,1731	26,4162	26,9987	26,9595	25,8484	26,6088
4	4	17,7	31,369	1253400000	45	AT2G32600.1	AT2G32600.1	1410	22,6698	24,7993	23,4873	25,8553	25,1123	25,3284	25,5356	22,735	23,1421	25,5325	24,912	23,068	25,6588	25,3047	24,6861	25,2603	26,0628	25,6762	23,1543	25,6581
25	13	29,4	108,98	28939000000	579	AT2G32730.1	AT2G32730.1	1411	27,3221	27,3634	27,2176	26,9476	26,6925	27,3016	27,4749	27,3554	27,2891	27,4084	26,9994	26,684	27,0334	27,4491	27,045	27,0504	27,5189	26,8841	26,9941	26,4424
18	17	31,8	96,513	4326600000	173	AT2G32810.2;AT2G32810.1	AT2G32810.2;AT2G32810.1	1412	26,0638	25,4065	26,0423	25,8811	25,0476	26,0091	25,5985	25,9983	25,7311	25,6038	26,329	25,9622	25,1169	25,7882	26,013	26,016	27,0153	26,5952	27,4582	27,3527
12	12	35,9	47,754	3321300000	175	AT2G32920.1	AT2G32920.1	1414	25,1021	25,1147	25,124	25,9049	25,0581	24,8069	25,3165	25,0414	25,4124	25,3467	25,3115	25,6849	26,4039	25,0855	25,6344	25,1665	25,6739	25,548	24,8762	25,6691
14	14	52,9	35,448	5765600000	236	AT2G33040.1	AT2G33040.1	1415	25,8707	26,1844	26,2595	26,4056	25,7935	26,2463	26,5989	26,6033	26,275	25,6325	26,7376	27,2968	26,8921	27,055	26,6065	27,3322	27,1942	27,2555	27,41	27,1584
23	20	63,2	48,578	99634000000	1070	AT2G33150.1	AT2G33150.1	1416	29,0824	29,0821	28,9991	29,018	29,3408	28,8243	29,0795	29,1995	28,9677	29,2037	28,8355	29,1655	28,9594	29,0081	28,9748	29,0637	29,5443	29,24	29,4784	29,5435
40	23	73,6	61,477	21146000000	415	AT2G33210.2;AT2G33210.1	AT2G33210.2;AT2G33210.1	1418	27,253	27,3924	27,3494	26,8028	27,448	27,1444	27,2962	27,4358	27,4052	27,4003	27,1209	27,438	27,4901	27,4228	27,205	27,4164	27,7518	27,0745	28,0662	26,491
4	4	26,9	27,496	536180000	22	AT2G33255.1	AT2G33255.1	1419	23,651	22,1268	22,3563	26,1204	24,4932	23,5	24,4194	22,2547	22,1324	21,9847	25,4585	25,0561	22,6707	25,7356	22,1998	23,1629	23,2891	23,7906	26,8872	22,9006
14	12	38,5	56,727	2893900000	125	AT2G33340.1;AT2G33340.2;AT2G33340.3	AT2G33340.1;AT2G33340.2;AT2G33340.3	1420	25,5042	25,3865	25,7088	25,9789	25,3055	25,5154	24,9594	26,2951	25,3855	25,2171	25,0728	25,6509	26,2844	24,9204	25,3073	26,0254	25,9395	26,0421	24,6935	25,9247
6	6	22,8	41,328	645030000	48	AT2G33410.1	AT2G33410.1	1421	23,9974	24,3443	23,8015	21,77	24,7369	23,9937	24,7461	23,5331	21,7077	24,1039	24,8459	24,1149	22,6775	24,709	23,3905	24,789	24,7556	24,305	25,6547	24,859
9	9	50	22,74	1476300000	118	AT2G33470.2;AT2G33470.1	AT2G33470.2;AT2G33470.1	1423	23,6303	24,7444	25,268	24,8734	21,7188	25,3125	23,6838	25,5768	23,037	24,78	25,0385	24,2859	25,7475	24,2932	23,6047	23,2992	25,2421	23,9375	23,1432	22,7486
12	5	34,3	35,614	4003100000	127	AT2G33600.1	AT2G33600.1	1426	26,2154	26,2441	25,7952	26,5616	25,348	26,1791	26,2022	26,282	25,7932	25,394	26,4396	23,5367	26,8152	26,2148	26,9166	26,325	25,9309	26,4417	26,3645	26,7837
16	16	43,9	32,645	57842000000	450	AT2G33800.1	AT2G33800.1	1427	28,8625	28,7318	28,3601	28,3494	28,3578	28,8313	28,9892	29,1393	28,4713	29,0541	28,8617	28,7191	28,4755	28,5607	28,1497	28,9782	29,0432	27,9586	28,088	26,8368
13	10	42,9	43,897	1106800000	65	AT2G33840.1	AT2G33840.1	1428	23,9403	21,774	22,7554	24,6484	24,3397	24,2798	24,8075	24,9276	24,4285	22,8293	23,7195	23,337	24,6558	21,575	24,0896	24,564	25,0879	23,2945	25,9291	22,1471
3	3	30,2	20,122	5459200000	107	AT2G33845.1	AT2G33845.1	1429	26,0126	23,937	26,5325	26,2715	26,1504	26,6407	26,6274	26,6562	26,8347	26,9638	26,3107	26,9121	26,7406	26,8608	26,5377	26,2796	25,9649	27,1742	27,9533	26,6803
25	25	50,5	61,644	15595000000	383	AT2G34040.3;AT2G34040.1;AT2G34040.2;AT1G29030.2;AT1G29030.1	AT2G34040.3;AT2G34040.1;AT2G34040.2	1430	26,7021	26,8417	26,7754	26,8447	26,6054	26,8603	27,1452	27,1515	26,6782	27,1414	26,6796	26,6102	27,0902	26,488	26,8696	27,0468	26,5702	26,6253	27,4567	26,9312
4	2	48,5	14,617	1174900000	47	AT2G34160.1	AT2G34160.1	1431	25,5558	25,1814	25,6664	22,9667	22,721	24,9818	25,4077	24,9992	24,6691	25,1047	22,4809	22,5521	25,032	25,7018	21,6446	25,1774	24,1713	25,3445	26,037	25,7507
8	0	56,2	28,054	1362000000	118	AT2G34420.1	AT2G34420.1	1433	24,797	22,5569	24,608	24,4112	24,008	24,5085	24,1228	24,7387	23,9892	23,2714	24,4147	23,9443	23,9105	24,4653	24,0847	25,0542	25,0496	25,5872	24,7388	26,6183
10	10	52	30,082	949280000	89	AT2G34470.1;AT2G34470.2	AT2G34470.1;AT2G34470.2	1436	24,245	24,049	24,9757	23,1168	23,821	24,4506	22,3265	23,9397	24,6287	24,0599	23,3092	24,0999	26,0738	24,1452	24,0623	25,025	25,2066	22,7968	23,2561	25,5423
15	6	63,5	21,307	66960000000	690	AT2G34480.1;AT2G34480.2	AT2G34480.1;AT2G34480.2	1437	28,5735	28,9742	28,657	28,8631	29,0405	28,2407	28,7435	27,8583	28,6309	29,1098	28,7969	28,5347	28,4661	28,7298	28,6114	28,4132	28,1403	28,2337	28,915	28,6565
7	7	21,9	42,872	275410000	21	AT2G34560.1;AT2G34560.2	AT2G34560.1;AT2G34560.2	1439	22,163	21,3064	23,6755	24,0953	24,1565	21,5332	24,5934	22,183	22,7844	23,8686	23,7671	23,5843	23,2184	23,558	22,7671	22,8598	22,5998	23,2631	23,0742	24,2508
10	2	31,8	44,015	25033000000	367	AT2G34590.1	AT2G34590.1	1440	27,8839	27,8383	27,9513	28,0604	27,8802	28,1478	28,0865	27,7713	28,1201	27,8844	28,1962	27,9814	28,0553	27,9792	28,4537	27,6423	26,6678	27,8834	28,215	27,3739
3	3	7,6	60,895	104980000	12	AT2G34640.1	AT2G34640.1	1443	23,5653	23,1259	21,9674	23,6488	22,4719	22,6112	21,7795	23,8054	22,8712	24,0071	23,5458	23,6424	24,0825	24,3924	23,3291	24,1558	22,6971	22,5784	23,9672	23,7361
3	3	26,3	19,942	2533200000	90	AT2G34860.2;AT2G34860.1	AT2G34860.2;AT2G34860.1	1448	25,2925	25,2913	25,4728	25,2817	25,3069	26,0965	25,8814	26,8694	25,7431	26,2444	25,8521	25,7415	25,8706	25,9016	25,8327	26,0548	25,7549	26,1972	25,1996	26,1721
25	25	60,9	59,471	45322000000	889	AT2G35040.2;AT2G35040.1	AT2G35040.2;AT2G35040.1	1451	27,6596	27,7403	27,5737	27,7154	27,7993	27,8736	27,9801	28,1693	27,6967	27,8041	27,4835	27,6437	27,4911	27,6253	27,7966	27,7689	28,3029	27,7568	28,9563	28,5427
8	7	9,3	139,7	463040000	23	AT2G35050.2;AT2G35050.1	AT2G35050.2;AT2G35050.1	1452	24,2339	23,1603	24,7822	22,6472	22,1244	23,5417	22,9052	24,4476	24,4385	23,0236	23,4589	22,2449	22,5604	21,5107	23,1329	24,7717	22,9871	24,7152	25,7887	23,3459
9	5	58,2	17,947	174620000000	694	AT2G35370.1	AT2G35370.1	1454	29,9283	30,4561	30,1607	30,6873	30,6836	30,0517	30,552	30,3573	30,3207	29,9457	30,1564	30,589	30,2061	30,4373	30,6468	30,3414	30,5576	30,7294	30,3138	30,9205
9	6	35,5	38,272	1439400000	68	AT2G35390.4;AT2G35390.1;AT2G35390.2;AT1G32380.2;AT1G32380.1;AT2G35390.3	AT2G35390.4;AT2G35390.1;AT2G35390.2;AT1G32380.2;AT1G32380.1;AT2G35390.3	1455	24,6689	23,0461	24,4699	24,0786	25,3967	22,7939	22,2985	23,0804	23,6836	25,6301	24,7028	25,2946	25,1953	26,0617	22,1816	24,2476	25,2713	23,9889	24,9075	23,7102
13	13	46,4	33,785	49050000000	378	AT2G35410.1	AT2G35410.1	1456	28,6793	28,7352	28,812	29,0123	28,6517	29,0056	28,8891	28,9725	28,9278	28,8761	28,5355	28,5895	28,5847	28,1378	28,7201	28,7624	28,5216	28,6317	27,639	28,442
7	7	32,1	38,163	3521800000	158	AT2G35450.1	AT2G35450.1	1457	25,1582	25,2236	26,1083	22,5392	26,0305	25,7242	25,3517	25,6229	25,3892	24,7839	26,6461	25,4274	25,9007	25,6011	25,8752	25,9853	26,3048	25,9184	26,5604	26,7824
12	12	33	40,505	14279000000	341	AT2G35490.1	AT2G35490.1	1458	26,8022	26,8817	26,9828	27,0786	26,9823	26,2677	26,1848	26,4027	26,6176	26,3679	27,2211	27,5701	27,4804	26,237	27,0044	27,4365	26,857	27,1326	27,2512	26,9303
16	16	54,5	42,687	11294000000	343	AT2G35500.1	AT2G35500.1	1459	26,2215	26,5437	26,3197	26,0287	26,9684	26,4643	26,6082	26,2871	26,2703	26,5708	26,7546	26,4274	26,3005	26,4187	26,5748	26,3597	26,7446	26,4432	27,1556	26,5641
1	1	9,2	11,951	404580000	24	AT2G35605.1	AT2G35605.1	1460	24,0948	24,3326	24,8348	21,7765	24,1211	22,0051	24,3253	24,875	22,7907	22,622	24,049	23,8921	23,0876	23,4439	22,8213	24,5216	21,9456	24,2158	22,7988	22,3263
20	20	14,1	217,55	1377700000	112	AT2G35630.1;AT2G35630.2	AT2G35630.1;AT2G35630.2	1461	24,2631	24,1578	24,2415	24,825	24,5976	23,7565	24,2072	24,3499	24,4466	24,6115	24,8201	24,8841	24,7586	24,6881	24,1642	23,6886	24,7036	24,605	24,4466	22,6477
11	8	25,3	74,297	265110000	40	AT2G35690.1	AT2G35690.1	1463	22,2573	22,7259	23,0587	22,7969	22,6455	22,9739	22,5479	23,9991	21,3963	23,0737	24,1402	23,949	22,7462	23,6212	23,714	22,9993	24,7722	24,5253	23,2771	22,9926
5	2	34,2	22,028	463970000	36	AT2G35810.2;AT2G35810.1	AT2G35810.2;AT2G35810.1	1465	24,3551	23,9287	23,9954	22,7451	23,6513	24,3111	24,2179	24,0144	24,2084	22,612	22,7185	23,6584	23,3064	23,6251	23,4975	23,5698	24,4956	23,503	22,6417	25,3729
8	5	77,2	20,231	4048600000	139	AT2G35830.1;AT2G35830.2	AT2G35830.1;AT2G35830.2	1466	26,3222	25,6987	26,3505	25,9481	25,8299	26,2213	25,3734	25,5395	25,8144	25,5865	25,8942	25,9586	22,3175	25,5524	24,9679	25,0745	25,0312	25,5639	25,8283	25,1234
22	22	62,6	47,855	32201000000	631	AT2G35840.4;AT2G35840.3;AT2G35840.2;AT2G35840.1;AT1G51420.1;AT1G51420.4;AT1G51420.3;AT1G51420.2	AT2G35840.4;AT2G35840.3;AT2G35840.2;AT2G35840.1	1467	27,8664	27,9454	27,6858	27,3391	27,7113	27,543	27,6447	27,5215	27,6373	27,8539	27,7286	27,6479	27,0384	27,7284	27,5937	27,3374	27,4212	27,5694	28,4203	27,0609
11	0	85,5	16,481	4069500000	112	AT2G36060.1;AT2G36060.3	AT2G36060.1;AT2G36060.3	1471	26,1121	26,5512	25,9322	25,9672	25,3643	26,1862	26,1491	26,6364	26,4236	25,9604	25,9888	25,4495	25,7364	26,0651	23,1199	25,8826	25,3619	26,5865	27,2949	26,4971
5	5	47,6	18,232	1037600000	37	AT2G36130.1	AT2G36130.1	1472	23,0622	25,1492	25,1512	25,5804	25,1954	25,6102	24,0186	23,1366	24,1275	21,6523	25,1376	24,7394	23,2768	24,7995	24,6681	23,1077	22,6295	22,9723	26,2611	24,3153
2	2	19,9	19,908	419220000	26	AT2G36145.1	AT2G36145.1	1473	22,0317	22,9485	25,1234	22,4726	22,4784	25,2264	24,5407	24,9374	23,873	22,4715	23,04	22,1726	23,1674	22,6043	24,3092	22,7797	24,627	22,2865	23,633	23,2809
11	1	49,3	16,257	143730000000	739	AT2G36160.1	AT2G36160.1	1474	30,4839	30,6749	30,1661	30,3718	30,4486	30,1465	30,4914	30,1559	30,4022	30,747	29,9445	29,7287	30,0484	30,0314	30,2687	29,8232	29,5674	29,6177	29,608	29,442
6	6	27,3	33,365	1993600000	60	AT2G36230.1	AT2G36230.1	1476	25,894	25,7019	26,0864	25,2083	24,9588	25,5505	22,9217	24,9054	25,1357	24,6968	25,7638	25,9647	24,3637	25,5523	25,1988	23,2852	26,7849	25,166	25,9878	26,307
20	13	54,2	50,721	31465000000	752	AT2G36250.3;AT2G36250.2;AT2G36250.1;AT2G36250.4	AT2G36250.3;AT2G36250.2;AT2G36250.1;AT2G36250.4	1477	27,2772	27,4383	27,526	27,3659	27,5802	27,3342	27,4187	27,3099	27,4539	27,3421	27,476	27,5891	27,5336	27,6205	27,4443	27,9404	28,1388	27,7812	27,9271	28,2782
10	10	52,1	36,086	2831700000	92	AT2G36310.1	AT2G36310.1	1478	25,7292	25,5048	25,1153	25,1289	26,1528	25,5549	25,6029	25,8703	26,0462	25,8983	26,4949	25,2479	26,7036	25,6615	25,9789	25,5609	26,3983	26,7585	22,3404	26,3289
27	21	38,1	97,659	12796000000	364	AT2G36390.1	AT2G36390.1	1479	26,5322	26,5156	26,4731	26,3154	26,6484	26,6129	26,7083	26,9764	26,8655	26,8411	26,2211	26,5047	26,6141	26,2282	26,7201	26,8615	26,7497	26,9804	26,949	27,3089
34	19	93,3	38,386	129130000000	898	AT2G36460.1;AT2G36460.3;AT2G36460.2	AT2G36460.1;AT2G36460.3;AT2G36460.2	1480	29,5776	29,5583	29,5446	29,4882	29,3075	29,6328	29,6068	29,7891	29,7771	29,7191	29,0213	29,3855	29,4222	29,511	29,7966	29,2964	29,5662	29,3066	29,3042	29,0485
38	38	91,9	47,719	795620000000	2958	AT2G36530.1;AT2G36530.2	AT2G36530.1;AT2G36530.2	1482	32,1367	32,1131	31,921	32,0482	32,0855	32,0133	32,1029	32,003	32,1938	32,0542	32,1423	32,153	32,0448	32,295	32,3808	32,2271	32,4991	32,4189	32,9844	32,6247
28	10	63,4	57,508	58988000000	990	AT2G36580.1	AT2G36580.1	1483	28,4982	28,421	28,3946	28,5961	28,6843	28,4006	28,593	28,4225	28,3023	28,3389	28,5016	28,6699	28,8541	28,576	28,5505	28,4155	28,9754	28,7636	29,0902	28,9144
7	2	34,1	18,85	39252000000	225	AT2G36620.1	AT2G36620.1	1484	28,7568	29,5608	28,928	29,4053	29,6661	28,4628	28,6453	28,2959	29,1241	29,4147	29,5386	28,5915	29,7666	28,6857	29,5111	28,6582	27,6022	28,1	28,797	28,5681
1	1	6,8	25,619	1386200000	22	AT2G36830.1	AT2G36830.1	1485	26,7603	22,5267	26,5831	25,9374	22,4208	26,8292	22,7601	23,3922	22,9795	23,3577	24,8425	26,8215	25,3852	22,6572	25,9616	23,0018	22,7547	23,1519	22,9917	23,3107
35	20	89,2	42,497	298610000000	1531	AT2G36880.2;AT2G36880.1	AT2G36880.2;AT2G36880.1	1487	30,4174	30,5768	30,4552	30,181	30,3275	30,2235	30,3863	30,53	30,4123	30,5321	30,4327	30,3456	30,4103	30,489	30,4311	30,2409	30,1495	30,1425	29,8584	30,1494
1	1	3,2	35,053	140930000	10	AT2G37020.1;AT2G37020.3	AT2G37020.1;AT2G37020.3	1488	22,9624	22,5767	22,4196	22,2261	22,5776	21,2465	22,319	23,4835	22,4848	21,8021	23,5558	23,7291	22,4399	21,9441	22,59	22,9064	25,2922	24,5029	26,7672	23,342
28	19	56	78,725	6703700000	207	AT2G37040.1	AT2G37040.1	1489	25,8392	25,7793	26,6918	26,2837	26,5282	26,4709	26,1175	25,18	27,0297	27,1069	25,3717	26,1264	26,5529	24,7617	26,3541	26,5316	26,6638	26,9871	27,6933	26,8497
9	2	60,8	17,942	268680000	17	AT2G37190.1	AT2G37190.1	1490	24,92	23,7895	23,924	23,1449	23,5315	24,4258	24,3479	22,0535	23,4246	22,0805	23,7855	23,6255	23,2468	24,998	23,4385	24,5847	24,0076	23,0395	25,4351	23,5078
17	14	69,2	30,718	216290000000	1868	AT2G37220.1	AT2G37220.1	1491	30,9975	31,3174	31,2477	30,9135	31,418	30,955	31,1266	30,7227	30,9584	30,9222	31,4912	31,6165	31,489	31,5338	31,255	31,6014	31,5401	31,5513	31,342	32,331
7	7	28,6	26,604	1121500000	62	AT2G37240.1	AT2G37240.1	1492	24,5095	24,2551	24,7568	23,3802	25,0601	24,3265	25,342	25,4942	22,7167	24,3621	24,8541	24,6218	24,304	24,0797	23,0082	25,6138	25,7421	24,8079	25,0189	25,627
12	3	47,8	22,99	69982000000	473	AT2G37270.2;AT2G37270.1	AT2G37270.2;AT2G37270.1	1493	30,0751	30,4826	29,3809	29,7607	30,0486	28,9886	29,6338	29,3237	29,7272	30,1769	29,864	29,8059	29,7179	30,3302	29,787	29,7043	30,0456	29,6927	30,0831	30,5301
13	13	46,2	42,225	5727700000	181	AT2G37500.2;AT2G37500.1	AT2G37500.2;AT2G37500.1	1494	25,7897	25,728	26,4985	25,9832	26,5761	26,0545	25,8729	26,1012	26,24	25,6858	26,5935	25,9378	25,1763	26,253	26,3447	26,6338	26,3203	26,4227	26,8507	27,0749
12	6	32	49,251	1659300000	60	AT2G37550.2;AT2G37550.1	AT2G37550.2;AT2G37550.1	1495	23,2661	26,1556	25,7427	24,951	21,9084	22,6812	26,1452	25,4953	25,761	25,0946	24,7084	25,0854	24,338	22,326	22,4392	22,3246	26,0252	23,1184	26,2583	23,5901
29	7	80,1	41,797	8896300000	217	AT3G53750.2;AT3G53750.1;AT2G37620.4;AT2G37620.3;AT2G37620.2;AT2G37620.1	AT3G53750.2;AT3G53750.1;AT2G37620.4;AT2G37620.3;AT2G37620.2;AT2G37620.1	1497	27,2636	26,8605	27,5127	27,1016	26,7945	27,7232	27,2968	27,528	27,4717	27,0591	27,2981	27,7552	26,6155	27,4192	27,6603	27,6203	26,3921	27,135	26,4369	26,9699
21	20	66,2	34,879	166510000000	1025	AT2G37660.1	AT2G37660.1	1498	29,9936	29,7203	29,7683	29,0986	29,3315	30,0465	29,8216	29,6967	29,5844	29,4761	29,8535	29,6703	29,4579	29,57	29,6314	30,3679	30,4059	30,3678	30,2523	30,5574
2	2	16,3	24,076	222140000	30	AT2G37680.1;AT2G37680.2	AT2G37680.1;AT2G37680.2	1499	23,192	21,8157	23,0984	23,1399	21,9733	22,7789	24,3911	24,0679	23,5937	23,599	23,9536	22,1322	21,1662	22,1878	22,7262	24,5235	24,5621	23,342	23,8828	23,4566
15	15	32,2	69,751	2350900000	168	AT2G37690.1;AT2G05140.1	AT2G37690.1	1500	23,9271	22,9855	25,1708	24,8518	25,9548	24,6313	23,649	25,4671	25,2196	25,3481	24,4787	26,0086	25,2	24,5037	25,1939	23,928	25,6123	25,4249	25,1327	26,1439
5	5	24,8	32,074	629960000	26	AT2G37760.4;AT2G37760.3;AT2G37760.5;AT2G37760.2;AT2G37760.1;AT2G37760.7;AT2G37760.6	AT2G37760.4;AT2G37760.3;AT2G37760.5;AT2G37760.2;AT2G37760.1;AT2G37760.7;AT2G37760.6	1501	22,8101	22,2026	24,9995	24,799	23,6365	22,6247	25,5428	25,2833	24,9669	22,2203	22,5025	23,6284	23,8955	22,9526	24,2559	25,0537	23,6935	24,3401	24,2183	23,3804
13	12	60,5	34,913	1315800000	55	AT2G37790.1	AT2G37790.1	1502	25,2116	22,926	24,9008	23,4653	25,1389	25,7017	24,738	24,3895	24,9661	25,2587	24,57	25,4738	22,5761	23,6591	25,3337	24,4729	23,5266	23,3799	25,3959	26,1041
5	5	11	83,207	386020000	22	AT2G38010.3;AT2G38010.1;AT2G38010.2;AT1G07380.1;AT1G07380.2	AT2G38010.3;AT2G38010.1;AT2G38010.2	1503	23,3963	23,2646	22,8108	21,1959	23,748	23,0839	24,9679	24,3554	23,2193	24,2793	23,1918	23,2889	23,5397	23,4278	22,2311	22,7383	24,2553	22,908	22,7415	23,201
43	43	60,2	85,305	80576000000	957	AT2G38040.2;AT2G38040.1	AT2G38040.2;AT2G38040.1	1504	28,7296	29,0552	28,6297	28,5229	28,5573	28,5909	28,6961	28,7606	28,6006	28,8305	28,6575	28,5905	28,5273	28,5887	28,8448	28,6631	28,6675	28,5945	28,6636	28,4133
4	4	33,1	12,783	2104100000	57	AT2G38140.1	AT2G38140.1	1505	26,9906	26,3139	25,5894	25,7204	25,0083	26,1531	26,1419	25,0496	25,6372	26,0846	25,0307	25,6285	22,8724	24,891	25,3758	26,0107	26,5019	23,0852	23,2508	22,749
25	17	75,4	32,862	174590000000	1147	AT2G38230.1;AT2G38210.1	AT2G38230.1	1507	29,7995	29,8981	29,6711	29,738	29,4112	29,8373	29,9148	29,9643	29,8556	30,0979	29,7197	29,6838	29,5436	29,9124	29,9293	29,8383	29,8421	29,4662	29,7622	29,6007
13	13	62,8	32,205	18241000000	348	AT2G38270.1	AT2G38270.1	1509	27,5574	27,3515	27,348	27,5373	27,4147	27,5714	27,4497	27,2975	27,3102	27,1814	27,7528	27,7499	27,1437	27,3643	27,2658	27,6527	28,0492	28,0626	28,1948	28,0457
3	3	8,2	72,317	75487000	32	AT2G38410.1	AT2G38410.1	1511	22,5499	21,3571	21,6125	21,1354	21,6687	20,5726	22,3819	21,1622	21,4091	21,4268	22,1449	20,5243	19,8562	21,0938	20,1722	21,7345	22,5568	22,1026	23,0699	23,8111
4	4	30,5	11,755	6427100000	63	AT2G38540.1	AT2G38540.1	1512	23,1003	27,5376	27,5064	26,7201	26,6695	27,7019	26,9549	27,0393	28,2881	27,2799	26,2404	25,0965	26,0015	27,2789	26,8838	26,2992	26,4238	25,9333	23,8576	25,8376
4	4	9,3	41,979	223780000	46	AT2G38560.1	AT2G38560.1	1513	22,0537	22,7268	22,1137	22,1415	22,235	23,2828	22,8845	22,9735	22,3331	21,8544	21,9046	22,1449	22,8748	22,0205	22,2552	23,027	23,0086	23,2574	23,7609	24,0266
16	16	47,8	45,585	8876200000	192	AT2G38700.1;AT3G54250.2;AT3G54250.1	AT2G38700.1	1514	27,2863	26,6923	26,9021	27,1207	27,8982	27,0962	27,5871	27,4962	27,3488	27,4496	26,8741	27,351	27,2464	28,6339	27,5625	27,1504	27,16	26,9961	27,4438	27,5774
6	6	31,8	24,244	461970000	17	AT2G38710.4;AT2G38710.3;AT2G38710.2;AT2G38710.1	AT2G38710.4;AT2G38710.3;AT2G38710.2;AT2G38710.1	1515	24,4637	23,3873	24,7531	22,868	24,5828	24,4549	20,9916	21,7	22,3736	22,4718	23,6172	24,978	23,0206	24,3664	23,0684	24,1735	23,6303	23,5138	22,1655	24,0881
5	5	21,3	36,221	149380000	36	AT2G38750.1;AT2G38750.2	AT2G38750.1;AT2G38750.2	1517	22,3623	22,8499	22,2744	22,6917	22,7734	22,3688	21,8509	22,5586	23,2494	22,909	23,2523	22,6873	22,7448	23,4963	22,8579	22,237	23,7228	23,1551	23,0875	23,137
6	5	14,3	42,729	1328500000	58	AT2G38860.2;AT2G38860.1;AT2G38860.3	AT2G38860.2;AT2G38860.1;AT2G38860.3	1520	24,9094	24,8568	25,7201	24,914	23,5662	24,9156	24,9698	24,9463	25,1781	25,172	22,3654	25,2606	25,0932	22,1013	24,7822	24,9834	23,5795	22,461	25,6112	22,7724
5	5	33,9	26,44	1906900000	102	AT2G39020.1;AT2G39030.1	AT2G39020.1	1521	25,1371	25,8851	24,9459	24,5827	25,1914	25,1246	24,6628	25,8788	25,0868	25,1288	23,5518	25,0085	25,2681	24,6575	25,4014	23,5976	25,099	24,7405	26,0981	25,4206
19	19	59,3	38,21	27272000000	456	AT2G39080.1	AT2G39080.1	1522	27,8252	27,7168	27,5871	27,6514	27,4696	27,896	27,7765	27,7376	27,7781	27,7946	27,4462	27,3932	27,2553	27,366	27,8076	27,1891	28,4219	27,019	26,8253	27,1353
2	2	6,6	50,462	192580000	5	AT2G39310.4;AT2G39310.3;AT2G39310.1;AT2G39310.2;AT2G39330.3;AT2G39330.1;AT2G39330.2	AT2G39310.4;AT2G39310.3;AT2G39310.1;AT2G39310.2;AT2G39330.3;AT2G39330.1;AT2G39330.2	1524	23,9559	22,0249	23,8507	22,6111	25,0981	23,6287	22,9409	23,8961	23,6068	23,3815	24,4659	23,0386	22,5493	22,6754	23,6765	24,1753	23,5888	22,2378	24,4424	22,6732
11	11	48,6	16,744	113320000000	474	AT3G55280.3;AT3G55280.2;AT3G55280.1;AT2G39460.2;AT2G39460.1	AT3G55280.3;AT3G55280.2;AT3G55280.1;AT2G39460.2;AT2G39460.1	1526	29,8509	29,8607	29,9076	30,0503	30,1846	29,5171	30,0113	29,4483	30,0903	30,4028	29,5882	29,5734	29,0621	29,6927	29,8916	29,8281	30,6007	29,914	30,6503	30,7549
9	9	34,3	47,35	1532600000	58	AT2G39670.1;AT2G39670.2	AT2G39670.1;AT2G39670.2	1527	24,526	25,1436	23,2342	21,7398	25,2243	24,943	25,0066	23,5157	24,8609	24,8715	25,3827	24,7303	25,9187	25,5872	26,5829	25,4795	23,0634	23,2286	24,521	23,5256
49	4	80,6	51,981	3376400000000	8258	AT2G39730.1	AT2G39730.1	1528	33,1484	32,8453	32,6874	32,6742	32,6859	33,0097	32,901	33,0991	32,9933	32,6972	33,3793	32,9048	32,3586	32,9982	32,9099	33,3159	33,1885	33,5469	33,5449	33,7744
47	2	79,4	49,1	46488000000	67	AT2G39730.2;AT2G39730.3	AT2G39730.2;AT2G39730.3	1529	31,1271	29,3758	30,4074	30,4346	29,6861	29,7341	30,5147	29,8265	30,4721	30,1026	30,5827	27,0546	28,7531	29,6874	30,6227	32,2955	31,8312	29,8285	32,8347	31,4745
18	18	61,5	39,577	21381000000	512	AT2G39770.3;AT2G39770.2;AT2G39770.1;AT3G55590.1	AT2G39770.3;AT2G39770.2;AT2G39770.1	1530	27,1136	26,9403	26,6971	26,9591	26,6337	26,8747	26,6499	26,8307	27,0577	26,998	26,8623	26,8609	27,3969	27,4081	27,0102	26,8589	26,0251	27,275	26,3442	27,9302
27	15	49,9	77,701	4615800000	172	AT2G39800.4;AT2G39800.1;AT2G39800.3;AT2G39800.2	AT2G39800.4;AT2G39800.1;AT2G39800.3;AT2G39800.2	1531	26,721	25,5022	24,6957	25,6868	21,6111	25,8109	26,6819	25,3911	25,7442	26,3147	26,2118	23,8327	24,4713	26,0324	26,1088	26,8728	27,0285	26,192	27,0207	24,8759
4	4	8,2	73,585	158710000	14	AT2G39930.3;AT2G39930.2;AT2G39930.1	AT2G39930.3;AT2G39930.2;AT2G39930.1	1533	22,4382	23,8776	22,5049	23,5577	23,6033	21,4907	22,4324	22,3387	22,4345	21,9755	24,7897	24,49	23,1961	24,6095	21,4089	23,0373	23,2886	22,4734	24,0873	22,0079
9	9	25,7	67,665	448920000	78	AT2G39940.1	AT2G39940.1	1534	23,1175	22,8124	23,7461	23,0802	23,317	23,7727	23,2156	23,7863	23,9939	22,1306	24,2107	24,8252	24,7559	21,911	21,985	23,5212	24,7207	25,2839	26,1745	25,3985
13	13	35,7	28,837	10954000000	242	AT2G40060.1	AT2G40060.1	1537	26,742	26,7955	27,3413	26,8869	27,3289	27,0595	27,2837	27,0412	26,9844	27,023	27,2523	27,1521	26,4012	27,0812	27,5741	27,0089	27,7157	26,8637	27,8523	27,4993
19	16	58,4	38,747	16382000000	332	AT2G40290.1;AT2G40290.3;AT2G40290.2	AT2G40290.1;AT2G40290.3;AT2G40290.2	1538	27,0877	27,5307	27,4301	27,3427	27,5983	27,2884	27,1888	27,1149	27,0571	27,204	27,2243	27,3525	27,7043	27,5171	27,5575	25,9573	26,3556	27,3725	27,96	27,0076
10	9	30,1	29,029	7337000000	127	AT2G40300.1	AT2G40300.1	1539	26,9781	26,6521	26,9787	26,5978	26,9217	26,877	26,9555	26,8781	26,7786	26,8227	22,6523	26,5061	26,7023	26,9068	26,7489	26,3294	27,4041	26,3545	25,8793	26,4246
31	31	74,1	43,579	203280000000	1527	AT2G40490.1	AT2G40490.1	1540	29,4829	29,5498	29,2627	29,6476	29,5831	29,3821	29,8043	29,6161	29,6742	29,8505	29,5149	29,636	29,7846	29,6504	29,8078	29,6691	30,0561	29,8315	30,2993	30,4474
5	1	39,1	14,841	1238800000	24	AT2G40510.1	AT2G40510.1	1541	26,2333	22,5981	26,0636	22,672	24,5324	25,4945	23,1365	24,2471	25,6124	25,8694	23,2024	26,4766	24,8754	26,9313	25,5639	23,2596	26,9851	22,5215	22,6048	23,1336
5	5	36,6	27,478	1269200000	63	AT2G40600.1	AT2G40600.1	1542	24,3724	25,052	25,2134	24,7872	24,7475	24,2911	24,5389	23,4567	24,8834	24,9276	25,1414	25,12	25,4914	22,3642	25,4173	25,7092	24,0255	25,6792	24,5289	25,5073
20	20	66,8	42,088	23638000000	486	AT2G40660.1	AT2G40660.1	1543	26,9648	27,1713	27,2319	27,3051	27,3473	27,0458	27,3768	27,2336	27,4594	27,5958	27,0961	26,9124	26,6798	26,8521	27,1332	27,4848	27,6999	26,9853	27,6818	26,9681
15	15	32,3	86,045	829560000	102	AT2G40730.1	AT2G40730.1	1545	24,2124	23,243	24,2646	24,5366	24,813	24,0674	23,8213	23,5784	24,2888	23,7452	24,1054	22,7601	24,622	24,1506	23,497	25,0434	23,7697	24,8613	24,8527	23,6208
60	60	65,2	109,78	80104000000	1546	AT2G40840.1	AT2G40840.1	1546	27,7129	27,6471	27,7126	27,8142	27,6779	27,8056	27,671	27,8083	27,6239	27,728	27,5719	27,7315	27,6146	27,6577	27,4665	27,4614	27,0509	27,4868	27,5936	27,132
1	1	10,4	14,421	186370000	20	AT2G40880.1	AT2G40880.1	1547	22,5804	22,5747	23,133	22,2518	22,9483	24,3371	23,3577	23,9667	22,6618	24,1178	21,5972	23,3276	23,2709	23,0291	22,3057	24,4184	22,5266	22,8729	23,7144	22,396
6	6	31,8	36,807	900190000	50	AT2G41100.4;AT2G41100.1;AT2G41100.7;AT2G41100.6;AT2G41100.3;AT2G41100.2;AT2G41100.5	AT2G41100.4;AT2G41100.1;AT2G41100.7;AT2G41100.6;AT2G41100.3;AT2G41100.2	1549	24,9044	24,2479	24,1128	24,3764	23,2792	24,0206	24,5696	24,5012	24,3698	24,438	24,4653	23,6863	25,1438	24,6538	24,8406	26,9773	22,723	22,4485	26,945	25,4915
37	19	25,1	177,75	2606200000	178	AT2G41220.1	AT2G41220.1	1550	25,4606	24,729	25,4102	25,3225	25,2966	23,8172	24,8182	24,829	24,1046	25,3134	24,8037	23,9009	25,449	24,5929	25,1787	26,0047	25,9055	25,3328	25,6382	24,9699
1	1	13,3	13,63	211690000	13	AT2G41430.3;AT2G41430.5;AT2G41430.4;AT2G41430.2;AT2G41430.1	AT2G41430.3;AT2G41430.5;AT2G41430.4;AT2G41430.2;AT2G41430.1	1551	22,374	22,3419	22,9835	24,4575	22,0749	22,5186	22,4114	23,0392	23,1155	24,7331	24,2593	22,6358	22,3405	22,7949	22,1462	23,5994	23,749	23,7488	25,4024	24,6571
3	3	15,6	19,949	160230000	23	AT2G41475.1	AT2G41475.1	1552	23,67	22,9955	22,0131	23,997	22,3638	22,2785	22,2488	23,4011	22,281	22,3387	22,6417	23,207	23,6437	22,2088	21,3594	23,0491	23,5733	23,9777	22,8478	23,5766
16	16	63,4	31,655	47416000000	537	AT2G41530.1	AT2G41530.1	1553	28,5946	28,5595	28,515	28,4478	28,3653	28,7246	28,4452	28,5747	28,3955	28,2392	28,5023	28,5851	28,5053	28,5934	28,454	28,4982	28,8346	28,5663	27,8764	27,6507
2	2	2,7	100,8	56703000	16	AT2G41560.4;AT2G41560.3;AT2G41560.2;AT2G41560.1	AT2G41560.4;AT2G41560.3;AT2G41560.2;AT2G41560.1	1554	21,5144	22,5422	24,0888	21,4605	22,0837	22,9862	22,7523	24,3619	23,3013	23,5248	21,5807	22,1886	22,9445	21,6784	21,1241	21,5972	23,1325	23,2043	22,7148	23,827
22	22	47,3	57,949	71824000000	854	AT2G41680.1	AT2G41680.1	1557	28,208	28,3175	28,0475	28,0024	28,1041	28,2869	28,2342	28,3643	28,2737	28,3046	28,3041	28,2765	28,3229	28,3768	28,5484	28,2721	28,0179	28,3192	28,505	28,4636
43	39	54,5	107,84	35655000000	831	AT2G41740.2;AT2G41740.1	AT2G41740.2;AT2G41740.1	1558	27,5649	27,3997	27,6598	27,3116	27,2359	27,7276	27,5391	27,5782	27,2432	27,5277	27,4184	27,2953	27,3921	27,318	27,4292	27,4612	27,495	27,2969	27,2152	26,5996
26	26	37,8	110,99	12232000000	379	AT2G41790.1;AT3G57470.5;AT3G57470.6;AT3G57470.1;AT3G57470.3;AT3G57470.4;AT3G57470.2	AT2G41790.1	1559	26,4178	26,386	26,6483	26,5935	26,4141	26,1903	26,322	26,5657	26,5545	26,6921	25,6893	26,0241	26,8683	26,1905	26,5177	25,6896	26,384	25,3473	24,73	25,9307
17	8	55,1	30,878	128820000000	624	AT2G41840.1	AT2G41840.1	1560	29,8278	29,7925	29,7954	29,9442	29,8252	29,6044	29,5088	29,2749	29,7709	29,9254	29,7825	29,5827	29,8831	29,3891	29,736	29,464	29,337	29,4795	29,4133	29,4911
4	4	14,7	30,021	2261100000	41	AT2G41950.1	AT2G41950.1	1561	22,8925	24,6489	26,5415	26,4071	25,9566	22,2091	26,7505	22,9525	26,1537	25,9227	25,8285	25,7811	23,7443	21,2352	26,0858	27,5825	28,0472	27,167	29,2687	27,5222
3	3	18,6	30,793	631910000	20	AT2G42070.1;AT2G42070.2	AT2G42070.1;AT2G42070.2	1562	22,1467	25,8622	24,5818	23,3692	21,9088	24,8278	24,2098	25,0616	22,1746	22,2581	24,8686	21,1709	23,4071	22,8065	22,9396	22,9307	25,2667	25,6042	23,0391	25,3913
15	1	63,5	30,067	1391800000	31	AT2G42130.3;AT2G42130.5	AT2G42130.3;AT2G42130.5	1564	25,8722	26,3298	25,9988	23,8647	22,9311	26,3446	26,3431	26,2023	26,1154	26,0925	22,1625	24,1029	25,1332	26,3588	25,6973	22,1533	25,7983	26,5275	25,0095	25,3131
17	3	56,9	32,986	24580000000	453	AT2G42130.4;AT2G42130.2;AT2G42130.1	AT2G42130.4;AT2G42130.2;AT2G42130.1	1565	27,5113	27,3569	27,7296	27,4147	27,0177	27,5683	27,4152	27,4041	27,2623	27,0599	27,1497	27,2013	26,5639	27,1402	27,1529	27,3319	27,4097	27,1594	27,279	27,0034
10	10	19,5	86,69	1292900000	49	AT2G42490.1	AT2G42490.1	1568	24,7936	24,549	25,1174	24,857	23,2315	24,7787	25,3027	22,7517	24,3901	22,4433	25,2797	25,4169	22,3283	25,0101	24,3437	24,9693	22,722	23,9932	24,022	23,2933
20	8	42,8	67,625	684590000	52	AT2G42520.3;AT2G42520.2;AT2G42520.1;AT3G06480.2;AT3G06480.1	AT2G42520.3;AT2G42520.2;AT2G42520.1	1569	24,7778	22,4129	23,9584	24,3887	23,9735	22,5335	22,3145	22,9097	23,8341	23,999	24,2811	22,9332	24,3622	22,1488	22,4234	24,0511	22,9432	24,3733	23,7397	24,5681
12	10	51,7	29,52	19355000000	408	AT2G42590.1;AT2G42590.3;AT2G42590.2;AT1G26480.1	AT2G42590.1;AT2G42590.3;AT2G42590.2	1572	27,2133	27,0312	27,3908	27,255	27,2222	27,6334	27,0687	27,218	27,3845	27,0993	27,3721	27,7331	27,0867	27,4367	27,1201	27,6413	26,5873	26,8819	25,2055	27,1852
90	61	84,6	109,75	533660000000	3863	AT2G42600.3;AT2G42600.2;AT2G42600.1;AT3G42628.1	AT2G42600.3;AT2G42600.2;AT2G42600.1	1573	30,1799	29,9387	30,0364	30,1081	29,9982	30,2353	30,0128	30,0636	29,8711	29,9111	30,2751	30,1489	30,2533	30,1298	30,1187	30,0384	30,0214	29,9174	30,0855	29,7172
4	4	28,2	19,791	1816500000	79	AT2G42610.2;AT2G42610.1;AT5G58500.1;AT5G28490.1;AT4G18610.1;AT3G23290.2;AT1G07090.1;AT3G04510.1;AT2G31160.1;AT1G16910.1;AT1G78815.1	AT2G42610.2;AT2G42610.1;AT5G58500.1;AT5G28490.1;AT4G18610.1;AT3G23290.2;AT1G07090.1;AT3G04510.1;AT2G31160.1	1574	25,2198	25,5137	25,6774	24,594	24,9768	25,3867	25,4483	25,5782	24,817	24,9931	25,3199	25,1424	25,6292	25,4411	22,232	25,6201	24,9805	25,6797	25,949	24,6916
10	5	63,4	15,62	11495000000	207	AT2G42680.1	AT2G42680.1	1575	26,4256	26,6688	26,4936	26,664	26,8158	26,2111	26,6085	26,3648	26,5396	26,7437	26,6879	26,9928	27,0128	26,7719	26,9995	27,0054	26,8134	27,4802	28,4268	27,5176
16	16	41	46,056	2538100000	157	AT2G42690.1	AT2G42690.1	1576	22,0635	21,5857	21,9596	23,8611	23,0715	20,7468	21,749	23,6639	22,471	22,9012	26,4627	26,0401	25,253	25,2161	26,0327	27,5339	26,8043	26,3493	26,6271	27,1573
12	12	57,1	20,861	92892000000	337	AT5G45775.2;AT4G18730.1;AT3G58700.1;AT2G42740.1;AT5G45775.1	AT5G45775.2;AT4G18730.1;AT3G58700.1;AT2G42740.1;AT5G45775.1	1578	29,6315	29,6551	29,5312	29,8384	29,9383	29,206	29,6496	29,0504	29,666	29,8907	29,3995	29,5464	28,9477	29,4713	29,6168	29,3884	28,9894	29,1618	28,8867	28,2436
14	9	42,6	56,175	680260000	100	AT2G42790.1	AT2G42790.1	1579	22,8773	23,3561	22,3572	22,9448	22,2352	23,2832	23,6165	23,6339	23,539	23,272	22,393	23,5891	24,3731	23,8294	22,677	23,6266	23,9831	25,4059	24,351	26,768
22	22	64,7	54,702	3987500000	208	AT2G42810.5;AT2G42810.4;AT2G42810.1;AT2G42810.3;AT2G42810.2	AT2G42810.5;AT2G42810.4;AT2G42810.1;AT2G42810.3;AT2G42810.2	1580	25,4227	25,9053	25,1352	25,1966	24,8242	25,1573	25,1296	25,7816	25,4396	25,4857	24,1305	25,6115	25,611	25,621	26,0761	25,5483	26,0583	25,9152	26,8306	25,7188
20	20	68	37,56	22089000000	624	AT2G42910.1	AT2G42910.1	1581	26,4177	26,7223	26,8668	26,6648	26,7898	26,9834	26,831	26,8379	27,2643	26,8629	26,5151	26,6756	26,7468	26,5415	26,7547	27,2221	27,0294	27,9175	26,9557	29,1831
19	19	56,1	29,363	59085000000	625	AT2G43030.1	AT2G43030.1	1582	29,2218	28,5792	28,6165	28,3623	28,435	29,012	28,7401	28,5725	28,7867	28,9771	28,9461	28,0823	28,8379	28,6714	28,3839	28,7079	28,3526	28,3967	27,9622	28,0149
14	12	63,3	26,79	20702000000	311	AT2G43090.1;AT2G43090.2	AT2G43090.1;AT2G43090.2	1583	27,4301	27,767	27,9563	26,6955	27,7396	27,5921	28,0832	27,3334	27,5983	27,561	27,3708	27,3997	27,0634	27,2521	26,8863	27,884	28,3089	27,7358	27,5906	27,2622
8	7	12,3	95,477	2656500000	73	AT2G43160.5;AT2G43160.3;AT2G43160.2;AT2G43160.1;AT2G43160.4	AT2G43160.5;AT2G43160.3;AT2G43160.2;AT2G43160.1;AT2G43160.4	1585	25,844	25,5066	26,5328	25,9151	26,0339	23,3065	23,4196	25,0119	22,7272	25,4949	26,1459	23,7649	26,5182	26,3147	25,708	26,2524	26,8107	25,8881	25,8157	23,8216
10	10	37,6	41,681	3400800000	124	AT2G43360.1	AT2G43360.1	1588	25,3342	26,21	26,2358	26,2819	26,4568	25,2708	25,8425	25,3058	25,6714	26,0105	25,714	25,4249	25,1751	25,5982	25,9318	25,7789	26,7627	25,058	25,3462	25,8504
2	2	3,6	94,901	124090000	38	AT2G43410.6;AT2G43410.1;AT2G43410.4;AT2G43410.3;AT2G43410.2;AT2G43410.5	AT2G43410.6;AT2G43410.1;AT2G43410.4;AT2G43410.3;AT2G43410.2;AT2G43410.5	1589	21,8876	21,3532	22,3375	21,5889	21,4981	21,9694	21,9439	21,3272	22,4825	21,7483	21,9213	21,4257	22,6119	21,1065	22,5534	22,5005	21,9165	22,944	22,3306	25,081
6	6	60,9	8,1216	2798000000	72	AT3G59540.1;AT2G43460.1	AT3G59540.1;AT2G43460.1	1590	26,142	26,0473	26,4159	24,7817	25,6106	23,042	21,9711	21,9196	27,1472	25,3221	25,5147	24,3944	25,7324	26,6744	25,8835	23,8405	22,0437	23,418	26,2124	26,7781
2	2	18	10,192	3709700000	75	AT2G43550.1	AT2G43550.1	1592	26,7489	26,4552	26,4713	22,0311	22,4851	26,7737	26,4866	26,0432	26,6946	26,844	27,2173	26,3672	26,657	26,8502	26,3088	26,4722	24,9823	25,3876	23,788	25,1151
9	9	73,7	17,632	4686400000	124	AT2G43560.2;AT2G43560.1	AT2G43560.2;AT2G43560.1	1593	27,1537	25,9904	26,8553	26,0445	26,1856	26,6512	26,4204	27,4707	26,413	26,3755	26,4318	25,1634	26,0027	26,2278	26,1098	26,8013	27,5178	26,9503	26,4498	26,7652
2	2	12,9	28,353	215930000	24	AT2G43590.1	AT2G43590.1	1595	21,4374	22,2952	23,7799	23,3415	22,8159	21,7221	23,6956	22,3462	22,3756	22,2059	22,5848	22,2149	22,9677	23,8993	23,768	25,0077	25,8675	25,2939	22,8051	23,66
4	4	38,8	13,781	433130000	52	AT2G43640.1;AT2G43640.2;AT2G43640.3	AT2G43640.1;AT2G43640.2;AT2G43640.3	1597	22,5307	22,8022	23,134	22,8438	22,3723	22,854	22,2268	22,9021	23,71	22,5874	20,8752	22,9061	23,9739	23,0048	21,0266	24,3444	23,3903	25,6534	23,0644	26,6623
32	26	68,3	45,692	40201000000	808	AT2G43710.1;AT2G43710.2	AT2G43710.1;AT2G43710.2	1598	27,3291	27,4852	27,4112	27,5702	27,4267	27,5704	27,3364	27,7122	27,6361	27,3236	27,3096	27,4507	27,9627	27,3653	27,6207	27,4884	28,1172	27,9355	27,4882	28,3321
33	30	78,3	41,656	314010000000	1995	AT2G43750.2;AT2G43750.1	AT2G43750.2;AT2G43750.1	1599	30,97	30,7768	30,9237	30,7918	30,79	31,0972	30,9726	30,996	30,9519	30,9644	30,9168	30,9408	30,8239	30,7944	31,0975	30,6237	30,5221	30,7864	30,9124	30,442
8	8	50,5	22,216	678090000	30	AT2G43760.3;AT2G43760.2;AT2G43760.1	AT2G43760.3;AT2G43760.2;AT2G43760.1	1600	25,0384	24,9952	21,6287	23,7461	24,8059	24,5368	21,4916	22,5602	21,9619	21,5756	22,0394	25,5269	24,846	24,9395	23,0514	23,3329	22,3921	25,0346	27,4495	22,6285
14	13	46,3	45,057	3298800000	165	AT2G43790.1	AT2G43790.1	1602	25,5017	25,2161	25,6386	25,4914	25,6089	25,9945	25,5565	25,5749	25,2374	25,5924	25,9309	25,824	24,9132	25,6087	25,2277	26,2934	25,7174	25,645	25,3519	26,3955
6	6	18	50,771	823020000	48	AT2G43820.1;AT2G43840.2;AT2G43840.1	AT2G43820.1	1604	22,8895	24,0731	24,6198	25,5323	25,1881	24,2898	24,6719	24,356	24,1966	22,0168	21,5604	24,8472	24,155	24,1661	21,7683	22,6181	23,9659	23,6279	22,2567	24,6767
11	11	78,3	24,096	33593000000	438	AT2G43910.2;AT2G43910.1;AT2G43910.3;AT2G43920.6;AT2G43920.5;AT2G43920.4;AT2G43920.3;AT2G43920.2;AT2G43920.1	AT2G43910.2;AT2G43910.1	1605	28,6301	28,4031	28,3795	28,9664	28,7735	28,5906	28,2536	28,4387	28,7011	28,3488	28,4789	28,6172	28,1182	28,617	28,3598	28,3457	27,8635	28,4722	28,6285	28,5584
11	5	39,4	32,167	27543000000	512	AT2G43945.1	AT2G43945.1	1606	27,908	28,0125	28,058	28,2198	27,2846	28,0151	27,6815	27,6246	27,4932	27,5147	27,4451	27,8077	27,6018	27,8198	27,6194	27,9589	28,0371	27,3461	27,5313	27,7307
10	10	22,6	60,588	472400000	39	AT2G43970.1;AT2G43970.2	AT2G43970.1;AT2G43970.2	1607	23,0674	23,3576	22,8393	23,1508	23,5086	21,5226	24,0309	22,4603	22,1889	22,9623	22,6058	22,9577	23,0424	24,1321	23,0694	24,0349	23,5099	23,0686	25,3812	23,9559
6	6	17	54,18	151120000	23	AT2G43980.1	AT2G43980.1	1608	23,5393	23,2724	23,166	21,2454	21,985	21,4514	21,8599	22,7636	21,9263	23,5275	22,7692	23,0814	22,4887	22,2868	24,0335	23,6322	23,6156	23,4839	24,6565	21,6892
11	7	39,2	37,55	9917400000	217	AT2G44040.1	AT2G44040.1	1609	26,9178	26,7955	26,992	26,974	27,0876	27,0615	27,8306	27,1449	27,1116	27,1708	26,7788	26,715	27,1589	26,2589	25,6484	27,2896	27,5008	27,4947	27,3377	27,215
6	6	22,5	24,024	21129000000	288	AT2G44050.1	AT2G44050.1	1610	26,9152	26,9473	28,1118	27,954	27,9641	28,1569	27,8196	27,2635	27,5875	27,5894	28,0601	28,316	28,1439	28,0058	28,0632	27,5688	29,2445	27,0495	28,5429	27,2703
15	15	47,1	36,036	6723700000	234	AT2G44060.2;AT2G44060.1	AT2G44060.2;AT2G44060.1	1611	25,6773	26,1136	25,713	26,7591	26,76	25,2398	26,1862	25,4432	26,561	26,8697	27,2616	26,7782	25,9656	27,3383	26,9337	27,3277	26,8165	26,4771	26,4783	27,581
23	10	64	48,438	25424000000	392	AT2G44100.2;AT2G44100.1	AT2G44100.2;AT2G44100.1	1612	27,5243	27,4343	27,654	27,8628	27,7024	27,6384	27,5717	27,9348	27,7333	27,5127	27,8463	28,0283	28,327	27,7594	28,025	27,8501	27,6223	27,9558	27,9615	28,2014
20	8	67,8	27,939	15080000000	230	AT2G44120.1;AT2G44120.2	AT2G44120.1;AT2G44120.2	1613	27,2978	27,7656	27,5101	27,5675	27,319	26,8593	27,1195	26,6672	27,6873	27,4697	27,3433	27,3729	27,7385	27,7089	27,4576	27,4171	27,558	27,2354	28,6138	27,2148
48	40	82,2	66,801	98650000000	1260	AT2G44160.1	AT2G44160.1	1615	28,8095	28,6458	28,7391	28,6905	28,6304	28,7898	28,9661	29,0818	28,7204	28,9968	28,747	28,859	28,8164	28,8504	28,8457	29,0369	28,9939	28,9685	28,9684	29,1031
4	4	21	46,527	197580000	5	AT2G44210.1;AT2G44210.2	AT2G44210.1;AT2G44210.2	1616	22,6742	21,7731	22,973	23,6832	21,9165	21,3195	22,4467	22,4698	22,7667	22,0428	22,4776	22,9334	23,5893	22,7371	22,631	25,4628	23,1535	26,1423	23,6339	25,5312
19	18	54,5	52,654	10144000000	273	AT2G44350.4;AT2G44350.1;AT2G44350.3;AT2G44350.2	AT2G44350.4;AT2G44350.1;AT2G44350.3;AT2G44350.2	1619	26,0361	25,9434	26,7299	26,6381	26,4184	26,3426	26,0589	26,3423	26,5797	25,997	26,8342	26,6048	26,1971	26,6948	26,5769	26,3113	26,0047	27,2516	26,7107	26,9251
9	8	18	63,915	2242800000	65	AT2G44490.1	AT2G44490.1	1620	25,3666	26,002	25,5202	24,803	25,2469	25,423	26,0128	25,866	25,84	25,8364	22,3834	26,0147	23,0379	22,6009	25,9268	26,5517	25,5589	25,6379	26,1911	22,7338
3	3	13,9	23,13	1591900000	42	AT2G44610.1;AT5G10260.1;AT2G22290.1;AT4G39890.1;AT5G64990.1	AT2G44610.1;AT5G10260.1;AT2G22290.1;AT4G39890.1	1622	22,5374	22,7413	26,4316	25,9749	22,9084	26,5552	21,4621	26,3532	26,0513	26,1446	23,0336	23,4862	22,8171	26,1684	23,686	25,2559	23,7847	26,3554	26,5316	23,2831
7	6	53,2	15,049	38215000000	290	AT2G44650.1	AT2G44650.1	1623	29,1243	29,6421	29,3605	29,5492	29,7955	28,9047	29,1599	29,209	29,1938	29,0345	29,3992	29,7919	29,9463	29,7608	29,8725	29,2529	29,2608	29,3971	29,306	29,7835
11	11	34,8	55,876	1080700000	90	AT2G44760.1	AT2G44760.1	1624	24,9094	24,1261	24,9549	24,9343	24,4088	24,8141	24,6141	24,213	23,7707	22,407	24,5762	24,5589	24,3788	23,9681	24,4261	25,4293	25,3263	24,7613	25,1416	23,6787
5	5	38,4	23,778	1396300000	42	AT2G44920.2;AT2G44920.1	AT2G44920.2;AT2G44920.1	1625	21,4503	21,1452	25,6132	22,2335	24,8217	25,8039	25,285	25,7285	25,231	22,795	25,701	23,8591	25,0498	22,3283	22,3043	26,3872	25,0606	26,7145	26,27	25,5632
9	2	23,2	83,111	583690000	44	AT2G45030.1	AT2G45030.1	1626	23,8673	23,77	22,5187	24,1565	24,2038	22,5178	23,4371	23,1802	23,1448	23,4082	22,1465	23,6929	22,8802	23,9447	24,3964	24,2473	22,9158	25,0399	25,8522	25,7393
8	8	67,9	13,955	7267300000	174	AT2G45180.1	AT2G45180.1	1628	27,4178	27,1397	28,3799	27,4291	28,0706	26,988	27,3907	26,896	25,8589	26,4201	27,5657	27,5823	25,5081	27,9695	24,3278	27,6315	28,7303	28,1866	30,1755	29,6337
15	15	60,3	43,992	2972500000	122	AT2G45240.1;AT2G45240.2	AT2G45240.1;AT2G45240.2	1629	24,8731	26,0283	22,2006	25,451	22,9759	25,5025	25,2457	25,2528	25,0699	25,8918	25,0348	25,1704	25,473	23,7755	24,7058	23,678	24,3979	25,0979	25,3956	24,1118
18	5	24,8	79,921	843650000	40	AT2G45290.2;AT2G45290.1	AT2G45290.2;AT2G45290.1	1630	21,8574	23,8213	24,338	24,892	25,2236	23,1084	24,6974	25,0201	25,159	24,9701	24,4499	24,8225	24,1617	24,9393	24,9639	22,8582	26,3798	24,512	26,1673	21,5016
26	7	55,8	55,733	35089000000	618	AT2G45300.4;AT2G45300.2;AT2G45300.1;AT2G45300.3	AT2G45300.4;AT2G45300.2;AT2G45300.1;AT2G45300.3	1631	27,6666	27,8373	27,5988	27,8598	27,6479	27,7446	27,5871	27,6234	27,5248	27,6964	27,1225	27,3839	27,771	27,3453	27,6511	26,42	26,8654	27,5098	27,7014	27,3972
6	4	23,8	40,292	2679600000	78	AT2G45440.1	AT2G45440.1	1633	26,0774	26,3137	26,1387	25,6511	25,87	26,0034	27,0683	26,1771	26,1092	26,3108	26,1352	26,1196	25,5022	25,5206	25,2414	22,4202	27,4662	25,4086	27,2341	25,2736
15	13	41,9	43,074	24288000000	430	AT2G45470.1	AT2G45470.1	1634	28,2918	27,4505	28,1784	27,8562	28,1018	28,33	28,229	27,9655	28,4419	28,3201	28,5486	28,2053	28,533	27,261	27,9326	28,4766	28,5686	28,7772	28,1297	29,9607
23	23	12,8	321,93	1308500000	127	AT2G45540.6;AT2G45540.5;AT2G45540.4;AT2G45540.3;AT2G45540.1;AT2G45540.2	AT2G45540.6;AT2G45540.5;AT2G45540.4;AT2G45540.3;AT2G45540.1;AT2G45540.2	1635	24,2368	24,6503	25,1671	24,3153	25,208	22,5503	23,6023	23,7775	24,3521	24,6739	23,7184	24,4991	24,2105	24,9778	23,881	24,3064	25,2543	23,4663	24,4041	25,0622
7	5	51,2	9,405	55667000000	236	AT2G45710.1;AT3G61110.1;AT3G61111.2;AT3G61111.1	AT2G45710.1;AT3G61110.1	1637	29,5615	29,5558	29,3188	29,2971	29,5919	29,2747	29,6576	29,1371	29,6425	29,8658	29,5074	30,019	29,7871	30,0427	29,8351	30,2364	30,4639	29,7548	30,4025	29,922
14	14	51,1	39,679	9292700000	327	AT2G45770.1	AT2G45770.1	1640	25,8114	25,9168	25,9805	26,0208	25,9743	26,0287	26,3346	26,3396	25,8343	26,0201	26,389	25,9433	26,5607	26,1029	26,2545	25,7792	25,7101	26,3707	26,6071	26,7165
15	15	67,5	27,761	29746000000	507	AT2G45790.1	AT2G45790.1	1641	27,4561	27,8235	27,7703	27,6819	27,4436	27,4959	27,6551	27,6256	27,4728	27,6483	27,4147	27,7562	27,5207	27,5392	27,5365	27,188	26,9179	27,6983	27,8695	27,2678
4	3	22,3	29,132	5436400000	56	AT2G45960.2;AT2G45960.1;AT2G45960.3	AT2G45960.2;AT2G45960.1;AT2G45960.3	1644	21,7021	25,6859	27,4839	23,2739	26,934	27,523	27,8955	22,5387	26,9214	26,4335	27,6654	27,1639	22,1762	26,6722	22,837	28,5395	29,4114	27,9129	28,1931	27,051
12	12	59	30,112	3047600000	94	AT2G45990.2;AT2G45990.1;AT2G45990.3;AT2G45990.4	AT2G45990.2;AT2G45990.1;AT2G45990.3;AT2G45990.4	1645	25,4004	25,6586	25,5865	22,9313	24,6366	25,8336	25,2449	25,6256	26,2936	25,6244	25,2718	25,0441	25,8013	24,4389	25,1932	26,1911	24,0672	24,9303	24,2099	24,2233
5	5	19,6	36,693	588350000	48	AT2G46110.1	AT2G46110.1	1646	24,7817	24,5255	24,6309	22,0568	24,4722	23,4957	24,2156	24,5159	24,6943	25,0167	24,6613	25,3968	22,6685	22,8962	22,7421	23,3262	22,0423	23,2597	23,2693	22,9939
24	24	81,4	36,388	28137000000	480	AT2G46280.2;AT2G46280.1;AT2G46280.3;AT2G46290.1	AT2G46280.2;AT2G46280.1;AT2G46280.3	1647	27,2468	27,6156	27,4532	27,3111	27,425	27,228	27,6263	27,5158	27,3461	27,7265	27,3724	27,1687	27,2896	27,1938	27,2658	27,8813	28,3617	26,9776	27,5926	27,5638
5	5	23,8	55,194	250840000	83	AT2G46370.3;AT2G46370.2;AT2G46370.1;AT2G46370.4	AT2G46370.3;AT2G46370.2;AT2G46370.1;AT2G46370.4	1648	21,5243	22,8051	22,1446	21,393	21,1631	22,4559	21,7848	21,59	22,4416	21,9512	22,8051	22,2533	23,059	22,0433	23,9918	23,2656	23,5957	22,8731	22,4205	24,7586
24	24	38	108,66	4412800000	222	AT2G46520.1	AT2G46520.1	1649	25,6584	25,3927	25,524	25,1166	25,8819	25,4208	25,5218	25,0042	25,6859	25,7953	25,719	25,3205	26,4651	26,1647	26,1712	25,6004	24,7943	25,3397	25,7149	26,0338
1	1	13,6	22,619	785810000	33	AT2G46580.1	AT2G46580.1	1650	23,4813	22,8459	25,3201	25,4687	25,1278	24,7579	24,3976	25,0411	23,0539	22,0836	25,1579	25,5624	25,7859	24,8703	25,3624	24,6631	24,4582	22,8547	23,7167	25,8564
6	1	31,5	24,915	1228100000	77	AT2G46860.1	AT2G46860.1	1651	24,4297	24,9147	24,3954	24,4955	24,0222	25,0217	24,8458	25,1333	25,2399	22,054	24,9254	23,2791	25,5123	24,833	23,8933	25,5377	26,2675	26,391	24,3608	28,532
4	4	21,8	31,58	457090000	34	AT2G46910.1	AT2G46910.1	1653	23,4939	24,1054	24,0843	23,8773	24,5229	21,0579	22,1175	21,5597	24,122	24,6771	23,9074	23,6061	22,7569	24,3968	23,8327	22,8779	22,6006	24,4569	23,4697	23,291
13	13	44,7	45,944	4876500000	162	AT2G46930.1	AT2G46930.1	1654	26,3065	26,3192	26,3744	25,9416	25,6029	26,2232	25,9113	26,1881	26,242	25,8545	25,8945	26,082	26,731	24,9242	25,4245	26,0283	25,2452	25,299	26,2448	24,35
15	1	61,8	17,812	170780000000	993	AT2G47110.1;AT2G47110.2;AT1G23410.1	AT2G47110.1;AT2G47110.2;AT1G23410.1	1655	30,6609	30,6018	30,0426	30,1587	30,1339	30,2405	30,4757	29,734	30,5493	30,7599	30,0852	30,2495	30,2662	30,1052	29,8717	30,4402	30,7814	29,7975	29,5693	29,9023
16	5	30	82,653	2983900000	172	AT2G47250.1	AT2G47250.1	1658	25,5287	25,4654	26,2418	25,85	26,0146	25,0948	24,9139	25,2088	25,0249	25,5259	25,3567	25,8083	25,9152	25,0593	25,6889	25,1915	25,5096	25,4229	25,6901	26,1118
50	50	68,5	106,26	84687000000	1568	AT2G47390.1	AT2G47390.1	1659	28,366	28,3102	28,3903	28,3103	28,139	28,5397	28,534	28,4186	28,466	28,452	28,3832	28,4918	28,2748	28,4088	28,5087	28,5395	28,4719	28,5926	28,6491	28,6075
