## Supplementary material for "Stress Knowledge Map: A knowledge graph resource for systems biology analysis of plant stress responses": S07_SupplementaryTable4_Case-study-2-Proteomics-and-CKN-analysis.xlsx (part 2 of 2)

### Sheet: proteomics intensities - 30 min (continued)
# Supplementary Table 4 (Part 1) Case study 2 proteomics
8	8	72,6	13,487	8661600000	156	AT2G47400.1	AT2G47400.1	1660	27,0444	27,0465	28,097	26,8283	27,1659	27,4363	26,036	26,6296	27,4772	25,7542	27,0371	27,3203	27,219	27,719	27,6851	27,5517	27,3098	28,411	28,2501	29,1995
20	20	71,3	41,279	29779000000	488	AT2G47450.1	AT2G47450.1	1661	28,5248	28,3106	28,389	28,3682	28,6603	28,6037	28,5184	28,2675	28,2346	28,3438	27,3893	28,1987	28,6954	27,1586	28,4544	27,8017	28,563	27,9069	27,0482	25,3212
22	21	58,4	39,496	39794000000	551	AT2G47470.1;AT2G47470.4;AT2G47470.3;AT2G47470.2	AT2G47470.1;AT2G47470.4;AT2G47470.3;AT2G47470.2	1662	27,7649	27,905	27,7659	28,1988	28,2021	27,6299	27,5065	27,6775	27,7572	27,9485	27,9785	27,9352	28,0319	28,2614	28,0702	27,7539	28,6138	28,028	28,7326	28,0579
21	12	50	52,999	38193000000	562	AT2G47510.3;AT2G47510.2;AT2G47510.1	AT2G47510.3;AT2G47510.2;AT2G47510.1	1663	28,4285	28,1408	28,1622	28,1946	27,8961	28,3011	28,2482	28,4096	28,1939	28,4432	28,2555	28,5617	28,3479	28,2168	28,1294	28,3264	28,3779	28,4639	28,8632	27,6361
19	6	52,5	29,129	102060000000	760	AT2G47610.1	AT2G47610.1	1665	29,4609	29,5822	29,2517	29,8259	29,4481	29,1525	29,2791	28,6881	29,3977	29,6727	29,0512	28,9105	28,9698	29,1719	29,2298	28,9353	28,9017	28,3957	28,2433	28,98
5	5	57,8	12,635	1329200000	26	AT3G62840.1;AT2G47640.4;AT2G47640.1;AT3G62840.2;AT2G47640.3;AT2G47640.2	AT3G62840.1;AT2G47640.4;AT2G47640.1;AT3G62840.2;AT2G47640.3;AT2G47640.2	1666	22,0304	25,8646	24,827	23,5257	24,8475	22,0402	25,0995	25,8427	23,7529	25,1185	25,1996	22,5298	24,9325	25,0449	24,0117	26,0189	25,4611	25,6886	25,8034	26,8275
6	6	69,8	17,301	11333000000	155	AT2G47710.1	AT2G47710.1	1667	27,155	26,9731	27,2645	27,0482	27,5606	27,3147	26,8781	25,3521	27,0344	26,3518	27,5653	27,7097	27,8508	27,5498	27,9434	28,0339	27,8064	27,2474	27,6029	27,9821
16	15	68,4	29,231	66479000000	742	AT2G47730.2;AT2G47730.1	AT2G47730.2;AT2G47730.1	1668	28,6161	28,5249	28,9811	28,8014	28,7124	28,5198	28,5986	28,5034	28,7658	28,664	28,793	28,6877	28,6313	28,942	28,516	28,7446	28,7802	29,2719	28,4571	29,2791
2	2	17,7	22,837	285690000	38	AT2G47910.2;AT2G47910.1	AT2G47910.2;AT2G47910.1	1671	22,5782	21,7502	22,9699	23,1281	23,6459	22,0771	23,2805	22,611	23,5205	23,0484	23,5685	22,4573	22,9773	22,4864	22,3274	22,7569	24,1756	23,828	23,6628	24,1866
29	29	55	66,801	47225000000	697	AT2G47940.1;AT2G47940.2	AT2G47940.1;AT2G47940.2	1672	27,7762	27,864	27,5856	27,756	27,6832	27,8461	27,742	27,8747	27,8358	27,6562	27,5332	27,4868	27,6057	27,6959	27,6787	27,6822	28,0607	27,7323	28,7375	28,163
9	9	33,7	49,289	913850000	33	AT2G47960.1	AT2G47960.1	1673	22,4049	23,455	25,0299	24,9983	24,8644	22,7571	25,6661	25,4016	22,7314	24,2334	25,1453	25,003	24,9642	22,5461	24,562	23,0076	22,4127	23,672	24,653	22,2623
8	8	32	46,169	2908800000	112	AT2G47970.1;AT2G47970.2	AT2G47970.1;AT2G47970.2	1674	26,0392	26,2083	25,7873	25,5613	25,4893	24,7477	25,1171	25,3755	25,2584	25,1421	25,086	25,6493	25,051	25,5856	25,1601	24,0653	24,7473	25,3626	24,3653	27,3048
23	23	46,7	59,918	25355000000	506	AT3G01120.1	AT3G01120.1	1676	27,6024	27,3782	27,1343	27,5484	27,3243	27,0504	26,8646	26,955	27,3482	27,2595	27,1128	27,2192	27,4286	27,183	27,672	27,0607	27,5428	27,1796	28,0941	27,1864
10	10	20,5	87,592	1482200000	52	AT3G01180.1	AT3G01180.1	1678	24,9209	25,212	24,6131	25,523	25,3196	22,9085	23,5916	22,3648	24,876	21,6523	24,8412	25,2529	22,238	25,7909	25,6242	22,4167	23,3913	23,328	26,5128	22,7544
24	24	28	118,92	3948400000	196	AT3G01310.2;AT3G01310.1;AT3G01310.3;AT5G15070.3;AT5G15070.4;AT5G15070.1;AT5G15070.5;AT5G15070.2;AT5G15070.7;AT5G15070.6	AT3G01310.2;AT3G01310.1;AT3G01310.3;AT5G15070.3;AT5G15070.4;AT5G15070.1;AT5G15070.5;AT5G15070.2	1682	25,4186	25,7185	26,2304	25,812	25,49	25,343	25,5381	25,2813	26,0473	25,3344	25,4527	25,8171	25,5641	26,0907	25,0805	26,6349	26,083	25,9455	26,1634	26,6572
14	13	64,2	32,63	11765000000	266	AT3G01340.2;AT3G01340.1	AT3G01340.2;AT3G01340.1	1683	26,9577	26,9759	27,0068	26,5459	26,4662	27,2473	27,2528	27,254	26,8949	27,0676	26,8962	26,4411	26,1549	26,6733	26,7305	27,6361	28,2548	26,7089	27,7749	27,3399
21	21	58,8	47,981	44727000000	613	AT3G01480.1;AT3G01480.2	AT3G01480.1;AT3G01480.2	1685	27,9067	28,0152	28,2495	28,0905	27,8759	28,0894	27,8782	28,0373	27,8516	27,5148	28,1888	28,3967	27,8252	27,8178	28,0312	28,3279	28,0834	28,4092	28,6137	29,0628
36	1	96,7	29,504	13334000000	45	AT3G01500.1;AT3G01500.4	AT3G01500.1;AT3G01500.4	1686	28,8087	28,4195	28,8495	28,5968	23,7327	28,8148	28,8371	28,8293	28,6913	28,203	24,1502	28,8754	28,3698	23,4463	23,7373	29,1317	28,0746	29,3617	29,8533	29,212
37	2	83	37,449	1124700000000	1204	AT3G01500.2;AT3G01500.3	AT3G01500.2;AT3G01500.3	1687	33,2552	33,1273	33,0143	32,7358	32,7759	33,304	33,0724	33,0636	33,0767	33,1563	32,4914	32,7884	32,9647	32,8036	32,9249	32,943	32,4459	32,7251	32,2035	32,4123
16	16	35	65,74	4714000000	167	AT3G01510.1;AT3G01510.3;AT3G01510.2	AT3G01510.1;AT3G01510.3;AT3G01510.2	1688	26,1739	25,7997	25,4633	26,1521	25,8953	26,3244	25,8513	26,0321	25,5287	25,7361	25,9976	26,395	26,9152	26,0761	25,8793	25,9146	25,2627	26,165	26,4469	26,032
13	12	65,1	19,568	6907600000	190	AT3G01520.1	AT3G01520.1	1689	26,6466	26,7428	26,5803	26,4273	24,6749	26,748	26,1726	26,7756	26,5835	26,7259	26,6413	25,5148	26,0265	26,1884	26,3604	26,1531	24,7133	26,7273	27,296	24,4169
6	6	26,8	40,075	327220000	43	AT3G01640.1;AT3G01640.2;AT5G14470.1	AT3G01640.1;AT3G01640.2	1691	22,589	23,127	23,9598	23,3581	23,458	24,3543	23,9259	23,5942	23,0144	23,4526	20,9355	23,3028	21,7053	22,9757	22,8463	23,584	24,0547	24,2576	23,5034	23,2222
12	12	13,9	130,91	326310000	105	AT3G01780.1;AT3G01780.2	AT3G01780.1;AT3G01780.2	1692	22,1686	23,094	22,3625	21,996	22,187	22,5907	22,112	22,336	22,4861	22,6724	22,7224	21,4484	22,4704	21,4875	21,4639	23,4685	22,7269	24,0108	23,6279	24,7698
22	22	73,3	43,329	39287000000	627	AT3G01910.1;AT3G01910.2;AT3G01910.3	AT3G01910.1;AT3G01910.2	1694	27,2882	27,3752	27,304	27,5447	27,663	27,4265	27,3324	27,6062	27,5367	27,4394	27,1803	27,6257	27,8382	27,45	27,4065	27,3009	28,1456	27,4703	27,8302	27,2084
9	9	35,2	33,539	503150000	34	AT3G01920.1;AT3G01920.2	AT3G01920.1;AT3G01920.2	1695	24,1355	23,1229	25,3556	21,5019	24,1487	24,1715	23,7894	24,2664	23,0667	22,7493	22,8596	23,9898	23,4393	22,4098	24,3144	23,9258	22,8652	22,9959	23,1309	22,7787
5	5	32,3	29,196	593670000	96	AT3G01980.4;AT3G01980.1;AT3G01980.3;AT3G01980.6;AT3G01980.2;AT3G01980.5	AT3G01980.4;AT3G01980.1;AT3G01980.3;AT3G01980.6;AT3G01980.2;AT3G01980.5	1696	23,3938	22,9586	23,6306	23,1324	23,3479	23,805	23,5197	23,8529	23,7102	23,3953	23,2638	23,6801	23,2204	23,492	24,5834	23,76	23,8821	24,9852	24,0875	24,5091
10	3	55,9	15,828	23801000000	239	AT3G02080.1	AT3G02080.1	1697	28,0356	28,1771	28,0456	27,8008	28,2989	27,5427	27,8275	27,2466	27,9277	28,3206	28,0528	28,5165	28,2693	28,1896	27,8177	27,6535	27,6243	26,8776	27,901	27,5606
17	17	44,8	59,159	4780600000	166	AT3G02090.1;AT3G02090.2	AT3G02090.1;AT3G02090.2	1698	22,6938	25,755	25,6523	26,4575	25,8246	24,7893	26,1825	25,9536	25,1793	26,4554	25,5967	25,8304	26,1196	25,8485	25,1529	26,0374	26,5659	25,1754	22,9258	26,3371
2	2	20,5	12,172	730050000	31	AT3G02180.1;AT3G02180.2;AT3G02180.3	AT3G02180.1;AT3G02180.2;AT3G02180.3	1699	25,4939	26,3782	24,9765	22,5722	23,1946	22,8495	22,7325	23,4266	23,724	23,1545	22,7391	24,2877	23,1612	24,4918	24,7189	25,466	21,8001	25,4733	26,0853	24,5555
11	10	40,9	41,156	1771000000	101	AT3G02200.1;AT3G02200.2	AT3G02200.1;AT3G02200.2	1700	25,3942	25,311	23,2412	25,3898	25,2569	24,2456	24,4182	24,4606	24,7477	24,5228	24,8942	25,2013	25,4307	24,8948	24,4621	25,4197	25,7889	25,6652	25,9722	22,8714
23	9	91,6	40,629	11018000000	285	AT3G02230.1;AT3G08900.1;AT5G50750.1	AT3G02230.1	1701	26,8454	27,1925	27,4612	27,2954	27,8881	27,0135	26,9224	27,0415	27,1981	27,1183	27,7307	27,6164	27,3961	26,5584	27,4225	27,2258	27,4244	28,013	28,3446	28,4363
15	15	4	565,6	223230000	36	AT3G02260.2;AT3G02260.3;AT3G02260.4;AT3G02260.1	AT3G02260.2;AT3G02260.3;AT3G02260.4;AT3G02260.1	1702	23,0309	22,6989	22,6343	23,2934	22,5798	22,5236	22,2133	22,4742	22,0382	22,3846	22,3301	21,4672	23,6269	22,3157	22,8984	23,5242	23,0894	24,3534	23,6726	23,3583
31	28	60,7	53,577	50554000000	863	AT3G02360.2;AT3G02360.1	AT3G02360.2;AT3G02360.1	1703	28,1305	28,1307	28,1107	28,3203	28,161	28,1589	28,0119	28,2319	28,1768	28,2981	28,1674	28,3948	28,0232	27,9382	28,1275	28,2874	28,3741	28,2109	28,031	28,2508
1	1	6,2	33,136	175750000	35	AT3G02460.5;AT3G02460.4;AT3G02460.2;AT3G02460.3;AT3G02460.1	AT3G02460.5;AT3G02460.4;AT3G02460.2;AT3G02460.3;AT3G02460.1	1704	23,4144	21,9041	22,4592	22,3417	22,5297	22,2149	22,9083	22,5758	22,089	22,2866	22,0431	23,8766	23,0468	22,361	23,0057	24,079	24,3807	22,8442	25,3714	22,7474
19	7	72,8	29,824	5358300000	105	AT3G02520.2;AT3G02520.1	AT3G02520.2;AT3G02520.1	1705	26,0767	26,5176	26,5574	26,3557	25,6797	26,3929	26,3426	26,4932	26,8704	26,6036	26,3781	26,419	26,4296	27,2559	27,4018	26,7607	27,0162	26,7441	26,0989	26,1917
23	7	45,6	58,949	27985000000	601	AT3G02530.1	AT3G02530.1	1706	28,1872	28,2693	28,0279	28,0116	28,0066	27,7469	27,9543	27,923	27,8944	28,1981	27,9545	27,8714	28,3226	27,9971	28,2361	27,9832	28,1394	28,1398	28,4247	28,841
17	14	66	22,196	14207000000	339	AT3G02560.3;AT3G02560.2;AT3G02560.1	AT3G02560.3;AT3G02560.2;AT3G02560.1	1708	26,914	27,0114	27,0942	26,5866	26,7713	26,6486	26,8137	26,0849	26,9389	27,0556	26,8987	26,8105	26,6948	26,4552	26,6832	26,7848	26,2919	26,3037	27,1346	27,2141
10	10	25,2	48,565	2166200000	107	AT3G02570.1;AT1G67070.2;AT1G67070.1;AT1G67070.3	AT3G02570.1	1709	22,2592	25,0385	25,8715	24,9275	25,6644	25,3176	25,3758	26,0664	25,4264	25,724	24,6145	24,9347	26,2433	24,8059	24,4454	24,9846	24,9007	23,5094	25,6472	24,2549
19	11	52,5	45,302	5756900000	305	AT3G02630.1	AT3G02630.1	1710	25,686	25,4246	26,1325	25,389	25,986	26,0848	25,791	25,7108	26,0751	25,5911	26,414	25,8808	26,4028	26,0222	25,8505	26,1754	25,9769	26,1561	26,4063	26,4234
16	16	38,7	56,618	5227000000	196	AT3G02660.2;AT3G02660.1	AT3G02660.2;AT3G02660.1	1711	26,2511	26,1859	25,9268	26,1512	26,2251	26,4349	26,2358	26,0745	26,2678	25,739	26,208	24,7195	25,5987	24,5776	26,4287	26,6839	26,7964	26,1071	26,5432	26,0122
2	2	6,8	60,145	184000000	46	AT3G02710.1	AT3G02710.1	1712	22,4686	22,7626	22,8456	22,7123	22,5618	21,6348	22,3465	22,5557	23,0422	22,7739	23,5253	22,9771	23,1437	23,3006	24,4297	22,8988	23,6638	22,5549	23,5631	23,0272
10	10	55,2	41,645	2513100000	145	AT3G02720.1	AT3G02720.1	1713	25,7156	25,0831	25,6436	23,4336	26,1754	24,7573	24,4452	25,263	25,1881	25,1283	25,1365	25,4679	25,9862	24,6764	24,8609	25,5603	25,2968	25,7071	24,4775	25,8972
7	7	34,3	19,325	28349000000	278	AT3G02730.1	AT3G02730.1	1714	28,057	28,127	27,9853	27,9118	27,7618	27,8833	27,9443	28,1907	28,1052	27,7634	27,7709	27,816	27,6144	27,7989	27,9062	28,2202	27,7025	28,506	28,3752	28,8508
39	39	54,9	97,536	13060000000	622	AT3G02760.2;AT3G02760.1	AT3G02760.2;AT3G02760.1	1715	26,0282	26,1498	26,1495	26,3464	26,4148	25,9217	25,9079	26,0405	26,1505	25,8964	26,5311	26,5483	26,3366	26,6217	26,3092	26,1862	26,248	26,3227	26,5787	26,1511
6	4	43,4	17,836	2925600000	62	AT3G02770.1	AT3G02770.1	1716	25,9733	25,9666	26,135	26,5241	25,9846	22,8632	26,2917	22,558	25,8421	26,0395	25,598	26,0237	25,9851	25,5649	25,9135	25,9439	23,8337	25,2649	26,1151	23,8192
10	5	38,4	32,607	3528200000	131	AT3G02780.1;AT3G02780.2	AT3G02780.1;AT3G02780.2	1717	25,6625	25,8184	25,9654	26,5331	26,1113	25,887	25,2419	25,6805	26,0801	25,8519	25,9218	26,3884	25,899	26,2813	25,9693	25,6233	26,517	27,1247	26,5605	26,7381
3	3	13,3	42,074	525370000	27	AT3G02830.2;AT3G02830.1	AT3G02830.2;AT3G02830.1	1718	24,7936	23,4462	24,2044	25,0842	24,6281	23,8364	24,6834	24,5496	24,3348	24,4881	22,2168	22,1165	22,9374	21,6223	22,9971	23,0328	23,5943	24,348	23,1127	24,3043
16	16	62	29,121	19787000000	428	AT3G02870.1;AT3G02870.3;AT3G02870.2	AT3G02870.1;AT3G02870.3;AT3G02870.2	1719	27,2454	26,6966	27,0289	26,9997	26,934	27,0164	27,1046	27,1032	26,7929	26,9589	27,1225	27,73	26,8969	27,1887	27,2982	27,5445	27,418	26,9284	27,6893	27,2507
46	25	83,2	51,738	213000000000	1456	AT3G03250.1;AT3G03250.3;AT3G03250.2	AT3G03250.1;AT3G03250.3;AT3G03250.2	1722	29,544	29,3595	29,5122	29,1068	29,1269	29,7395	29,621	29,6235	29,3624	29,4668	29,4484	29,4661	29,0224	29,3096	29,4311	29,7156	29,476	29,1415	28,69	29,2291
21	21	26,8	119,88	3503500000	136	AT3G03380.1;AT3G03380.2;AT3G03370.1	AT3G03380.1;AT3G03380.2	1723	25,1481	25,5176	25,3603	26,1742	25,2815	24,1341	25,3556	24,4964	25,2999	25,9071	21,7378	25,9932	24,8741	25,4778	24,7604	22,7306	25,9399	24,2559	26,3297	22,3854
12	12	33,9	43,16	1333900000	61	AT3G03630.1	AT3G03630.1	1726	23,2018	25,2735	25,0135	26,8232	24,97	25,0596	24,8002	24,7556	24,5743	24,5165	21,979	24,6656	25,0726	24,8415	21,9101	24,9772	26,7998	25,1885	26,7974	22,1249
40	40	45,8	99,565	46884000000	920	AT3G03710.1;AT2G47220.1	AT3G03710.1	1727	27,4148	27,3302	27,3763	27,4052	27,3665	27,4258	27,7455	27,5727	27,6116	27,5219	27,478	27,5116	27,4842	27,3716	27,7179	27,6984	28,3112	27,9767	28,7469	27,808
61	29	73,1	84,583	220460000000	1356	AT3G03780.3;AT3G03780.2;AT3G03780.1	AT3G03780.3;AT3G03780.2;AT3G03780.1	1728	29,882	29,9869	29,792	30,2987	30,3919	29,8934	30,0844	30,1091	30,1708	30,1772	30,298	30,369	30,491	30,2716	30,5094	30,3874	30,9099	30,5254	30,4899	30,7603
9	9	48,5	33,31	3593000000	98	AT3G03890.2;AT3G03890.1	AT3G03890.2;AT3G03890.1	1729	26,0974	26,1007	25,4915	25,6052	26,5024	25,5412	26,4389	26,077	26,2379	25,7668	25,6009	26,0134	24,5821	25,7789	25,1687	24,8594	25,8328	25,7876	22,6462	26,2805
1	1	12,1	16,355	67635000	32	AT3G03900.3;AT3G03900.2;AT3G03900.1	AT3G03900.3;AT3G03900.2;AT3G03900.1	1730	21,0469	22,0234	22,4581	22,9766	22,0187	22,0578	22,0301	21,4829	21,3093	22,254	23,5675	23,3197	21,9501	23,2966	22,7895	22,5684	22,5055	21,769	21,8334	23,9566
36	36	71,6	58,939	39806000000	868	AT3G03960.1	AT3G03960.1	1733	27,7463	27,7383	27,8743	27,7866	27,8653	27,8073	27,8456	27,493	27,6626	27,6393	27,7448	27,5734	27,7322	28,022	27,8457	27,7197	27,7286	27,8625	27,6333	27,4999
15	12	78,1	28,146	3033600000	182	AT3G03980.1;AT5G18210.1;AT5G18210.2	AT3G03980.1	1734	25,0606	25,0648	25,0928	25,3558	25,4047	25,9654	25,6844	25,0364	25,3225	24,9194	25,1072	25,3187	24,9167	25,2512	24,0623	25,8425	24,9917	25,9845	25,8711	26,9752
6	6	29,6	29,624	902060000	44	AT3G03990.1	AT3G03990.1	1735	25,1975	23,6679	22,6761	22,5453	23,6346	25,2091	25,2819	24,6986	25,0038	25,2341	24,6303	23,2093	24,2736	25,1884	24,1764	25,6442	25,528	23,5102	24,1977	24,028
43	5	89,6	36,914	49472000000	261	AT3G04120.1	AT3G04120.1	1736	29,8211	30,047	29,4202	29,5194	29,8905	29,6359	29,6965	29,5552	29,5632	29,6595	29,6198	30,0087	30,2137	30,0282	30,0792	30,1183	30,5868	29,5739	30,8134	29,9684
7	7	12,1	102,92	130170000	43	AT3G04260.1	AT3G04260.1	1737	22,8471	21,6545	22,4637	22,0363	21,9023	22,9438	21,6667	22,3883	22,4515	22,7211	21,771	21,5585	22,727	22,5141	22,0993	22,1589	22,6145	22,2949	22,1923	25,0291
11	11	27,7	79,898	2414600000	100	AT3G04480.1	AT3G04480.1	1738	25,7161	25,4301	25,3569	25,379	25,8821	22,7993	24,6527	25,4862	25,0889	24,9967	25,1009	25,8435	26,2576	25,5441	25,0569	23,2362	26,0815	26,0806	23,5784	26,0473
9	9	39,7	38,252	2355800000	90	AT3G04520.1;AT3G04520.3;AT3G04520.2	AT3G04520.1;AT3G04520.3;AT3G04520.2	1741	25,1425	25,2671	25,2252	24,8738	25,4275	25,0837	25,6367	25,6194	25,6791	25,8548	25,0775	24,8282	25,5408	25,4379	25,6571	24,9775	25,8834	24,7221	24,7781	25,633
26	26	64,4	50,199	52534000000	656	AT3G04550.1	AT3G04550.1	1742	28,1572	28,4361	28,0499	27,7704	28,0714	28,1025	28,2961	28,0572	28,1587	28,0995	28,1084	28,8026	28,5612	28,6765	28,4016	28,2276	28,9166	28,2133	28,891	28,618
26	26	77,9	45,754	6371300000	329	AT3G04600.1;AT3G04600.3;AT3G04600.2	AT3G04600.1;AT3G04600.3;AT3G04600.2	1743	25,6092	25,9005	25,7371	26,09	24,7272	26,2806	26,1567	26,105	26,0494	25,6012	23,6937	24,932	24,831	25,3265	24,6379	25,2859	26,0245	26,2083	26,3063	25,063
5	5	14,8	60,577	767080000	18	AT3G04610.4;AT3G04610.3;AT3G04610.2;AT3G04610.1	AT3G04610.4;AT3G04610.3;AT3G04610.2;AT3G04610.1	1744	24,4504	25,1816	24,7622	22,7884	25,4298	24,4963	23,357	23,1932	25,023	24,8479	22,031	23,2165	25,2948	23,1224	22,6197	26,0504	25,9379	23,5203	24,8388	23,2695
14	14	44,9	52,362	6804300000	245	AT3G04650.1	AT3G04650.1	1745	25,7179	26,0296	26,372	26,1173	25,1407	25,9577	26,0167	25,9106	25,3514	25,8667	26,4745	26,5137	26,1601	25,4547	26,4833	26,6606	25,6351	25,2714	26,5523	26,9996
2	2	6,6	74,009	351320000	13	AT3G04710.3;AT3G04710.1;AT3G04710.2	AT3G04710.3;AT3G04710.1;AT3G04710.2	1747	22,2218	25,572	22,8153	22,7831	24,3413	23,1329	25,5797	22,6411	25,364	22,095	22,4097	23,5765	23,0887	24,0165	21,967	25,5505	22,1359	25,9803	25,6559	23,8185
3	3	22,2	22,936	12109000000	117	AT3G04720.1	AT3G04720.1	1748	27,4576	27,2241	27,695	27,4791	26,4292	27,727	27,2368	27,828	27,4671	27,6899	26,5979	27,0311	28,2049	26,96	27,3039	26,5976	24,189	28,0132	27,0359	27,5268
5	5	39,2	19,67	4602500000	158	AT3G04780.1	AT3G04780.1	1749	26,1791	26,6773	25,8256	25,8674	26,2435	25,8969	26,1938	26,0133	26,2036	26,0231	25,9773	25,526	25,9522	26,4475	25,9764	26,3885	26,9637	25,5793	25,6073	25,1948
21	21	71,4	29,305	228760000000	939	AT3G04790.1	AT3G04790.1	1750	30,6846	30,6772	30,7835	30,6404	30,5472	30,9616	30,8175	30,7076	30,5613	30,419	30,4667	30,676	30,6418	30,4497	30,748	30,9358	30,829	31,2056	31,27	31,0959
24	12	64,9	29,85	79286000000	612	AT3G04840.1	AT3G04840.1	1752	28,7829	29,1787	28,725	28,8304	29,0147	28,6568	28,8662	28,4144	28,9942	29,0405	29,0551	28,5692	28,8474	28,6768	28,8869	29,0236	28,846	28,7989	29,483	29,1465
27	27	53	61,633	22635000000	457	AT3G04870.4;AT3G04870.3;AT3G04870.2;AT3G04870.1	AT3G04870.4;AT3G04870.3;AT3G04870.2;AT3G04870.1	1753	27,1105	27,0496	26,8086	26,8641	26,9879	27,3881	27,1765	27,1831	27,0912	26,9274	27,0504	26,5688	27,1174	26,5528	26,7163	26,5526	26,8923	26,8376	27,2435	26,2337
13	13	60,3	33,233	2908500000	151	AT3G04880.1	AT3G04880.1	1754	25,0502	25,4546	25,7032	25,4123	25,6179	25,9814	25,2937	25,5303	25,324	25,0947	23,5578	24,2958	25,3162	24,4823	24,3234	24,4759	25,2715	25,9687	23,9766	26,7694
6	4	37,5	12,909	16374000000	137	AT3G04920.2;AT3G04920.1	AT3G04920.2;AT3G04920.1	1755	28,7297	28,4738	28,9075	29,3037	29,4095	28,3161	27,4079	27,6214	28,3693	28,6837	28,5384	22,2594	28,2156	21,3749	29,3027	27,9504	28,5451	26,581	29,2998	28,9121
10	6	42,9	34,294	1670200000	68	AT3G04940.2;AT3G04940.1	AT3G04940.2;AT3G04940.1	1757	22,1091	25,2045	22,2492	25,57	25,5104	24,9086	25,2382	24,9773	25,5224	24,9369	25,2509	22,0465	25,4101	25,4887	25,4901	23,7895	24,6631	24,7133	24,9176	26,4858
4	4	43,4	19,572	431260000	23	AT3G05000.1	AT3G05000.1	1758	22,3697	24,4776	23,9145	23,1709	22,6051	23,2767	24,4532	21,7341	24,4648	24,2039	22,13	23,9381	22,55	22,7319	22,5934	24,4444	23,8206	22,5593	23,9658	23,2127
3	3	20,4	15,055	1018800000	60	AT3G05020.1	AT3G05020.1	1759	23,7397	24,3767	24,6727	24,9156	25,6736	24,1394	23,2807	24,4324	24,3279	23,9709	24,9329	25,5541	26,886	24,6827	24,4343	23,8174	25,5513	25,5327	24,6353	27,3154
7	7	18,9	59,002	933210000	81	AT3G05060.1;AT5G27120.1	AT3G05060.1	1760	24,3588	24,7849	24,681	24,4484	24,5485	23,0876	24,1856	24,7568	23,4171	23,5769	24,1826	24,6425	22,6401	24,5128	24,4643	25,1263	24,9214	25,0615	26,3237	22,93
7	7	29,6	42,344	515310000	88	AT3G05180.1	AT3G05180.1	1762	23,0217	22,7203	22,5187	21,9752	21,637	23,1582	22,8101	23,2701	24,3077	23,0713	22,4831	21,4916	23,0696	22,3233	22,4701	23,7355	23,2059	25,185	21,8625	26,0235
26	26	56,8	78,708	19966000000	490	AT3G05350.1	AT3G05350.1	1763	26,8248	26,8767	26,7638	27,1235	27,0639	26,6959	26,7769	26,6479	26,6611	26,6469	27,3066	26,9649	27,3945	27,1835	27,2116	26,6812	27,3437	27,2262	27,3546	26,8197
21	21	41,6	73,074	3134300000	142	AT3G05420.1;AT3G05420.2;AT5G27630.1;AT5G27630.4;AT5G27630.3;AT5G27630.2;AT5G13340.1;REV__AT5G57870.2;REV__AT5G57870.1	AT3G05420.1;AT3G05420.2	1764	26,1929	26,0948	25,7661	25,9209	24,0769	25,1738	25,8455	23,5744	24,2337	21,8819	25,3312	25,6112	25,266	24,9516	24,5609	24,5224	25,5409	22,1928	25,018	24,184
25	24	70	47,48	22418000000	570	AT3G05530.1;AT1G09100.1	AT3G05530.1;AT1G09100.1	1766	27,1856	27,0171	27,253	27,1403	27,0292	27,0425	27,1888	27,174	27,3241	27,1069	27,4229	27,0867	26,4981	26,9496	26,9871	27,319	27,7305	27,1529	27,3504	27,1653
11	2	62,9	14,018	41000000000	367	AT3G05560.3;AT3G05560.2;AT3G05560.1	AT3G05560.3;AT3G05560.2;AT3G05560.1	1767	29,1614	29,3018	28,9988	28,8777	28,5954	28,5317	28,8814	28,5875	29,0687	29,5602	28,9815	28,4323	28,8288	29,0672	29,0007	28,9252	29,6032	28,79	29,1145	28,9548
14	3	59,9	20,925	3311600000	76	AT3G05590.1;AT3G05590.3;AT3G05590.2;AT2G47570.1	AT3G05590.1;AT3G05590.3;AT3G05590.2	1768	26,3941	25,8377	26,5884	26,2924	26,2758	25,841	26,0251	22,7191	25,7072	26,4073	25,1986	26,1982	25,5139	24,5339	26,773	26,6963	27,041	24,9535	24,1767	25,208
5	5	19,9	37,199	153540000	14	AT3G05600.1;AT3G05600.2	AT3G05600.1;AT3G05600.2	1769	22,6999	21,6147	22,3472	22,8057	21,6661	21,4239	21,1013	22,9744	20,4883	22,6386	22,9829	21,9181	22,8791	22,744	23,3787	23,1575	22,7995	23,8765	24,4503	23,9705
6	6	23,3	28,952	1500800000	70	AT3G05625.1;AT3G05625.2	AT3G05625.1;AT3G05625.2	1770	24,7898	25,5072	24,8641	23,0697	24,555	25,2563	25,1474	24,4955	25,3195	25,7576	24,385	24,7473	24,6329	23,1287	24,2172	23,6435	22,623	23,6635	23,2607	22,9502
24	24	64,6	73,453	43356000000	673	AT3G05900.1;AT3G05900.2	AT3G05900.1;AT3G05900.2	1773	28,133	27,9164	27,9582	27,5747	27,7904	28,2505	28,2939	28,4033	28,026	28,4011	27,7766	27,7559	27,5548	27,7632	27,9037	28,1531	28,6358	27,5303	26,834	27,3921
15	15	56,6	46,326	7216600000	298	AT3G05910.1;AT3G05910.2;AT5G26670.4;AT5G26670.3;AT5G26670.2;AT5G26670.1	AT3G05910.1;AT3G05910.2	1774	24,3248	23,5315	25,8117	26,1193	26,1057	26,1621	26,0699	26,5674	25,9752	26,162	26,0558	26,1285	26,4624	25,784	25,8107	26,2999	26,4191	26,6807	26,7277	25,8352
11	11	22,5	76,603	1123100000	95	AT3G05970.1	AT3G05970.1	1775	23,6096	23,9689	23,6197	24,1211	24,4473	22,742	23,4442	24,2325	23,9153	23,5787	24,7549	25,1644	25,2426	24,0986	23,963	24,9894	24,5259	25,3107	24,4978	26,569
12	12	75,6	21,445	14662000000	290	AT3G06050.1;AT3G06050.2	AT3G06050.1	1776	27,0465	26,979	26,9853	26,8259	26,9955	27,3934	27,2485	27,4161	27,1655	26,9564	27,1448	27,0925	26,126	27,4551	27,0595	27,4872	27,3085	27,3297	27,8541	26,9672
31	31	60,9	65,795	18591000000	465	AT3G06350.1	AT3G06350.1	1778	27,0064	26,8089	27,2386	26,566	27,2026	27,0574	26,7984	26,929	26,7659	26,9499	26,9345	27,3907	26,8689	27,3482	27,4353	26,928	26,9413	26,6465	27,2217	27,0357
6	6	23,2	41,446	2572800000	107	AT3G06483.1	AT3G06483.1	1780	25,6083	23,1873	25,5842	25,7219	25,2319	25,0626	25,8725	25,755	25,2159	25,9273	25,1509	26,071	25,6693	25,9704	25,621	25,3634	26,4047	25,3946	26,1986	26,4045
23	23	61,3	54,34	16757000000	492	AT3G06580.1	AT3G06580.1	1782	26,7807	26,8104	26,6796	26,8368	26,96	26,4742	26,7401	26,5601	26,8093	26,7871	26,7992	26,5853	26,9158	26,6818	26,8789	26,4225	27,4003	27,0641	27,5417	26,6938
32	8	61,8	65,813	75379000000	943	AT3G06650.2;AT3G06650.1	AT3G06650.2;AT3G06650.1	1783	28,418	28,3953	28,3387	28,586	28,3015	28,5952	28,4744	28,65	28,6911	28,6547	28,079	28,3538	28,2605	28,1675	28,1294	28,6958	28,9689	28,4415	28,5183	29,5848
4	4	6,1	97,289	164380000	31	AT3G06670.1;AT3G06670.2	AT3G06670.1;AT3G06670.2	1784	22,8693	22,7315	22,6958	23,0597	23,5751	22,2126	22,329	21,764	22,6035	23,5951	21,2214	23,6842	22,3022	22,7016	23,3081	22,9133	23,7079	22,6396	24,3036	24,0077
2	2	19,7	7,0249	1044600000	19	AT3G06700.3;AT3G06700.2;AT3G06700.1;AT3G06680.3;AT3G06680.2;AT3G06680.1	AT3G06700.3;AT3G06700.2;AT3G06700.1;AT3G06680.3;AT3G06680.2;AT3G06680.1	1785	22,5885	22,2826	22,3085	27,4672	25,9646	26,3997	22,6954	24,5708	26,5714	23,0062	21,7464	24,1314	22,139	26,1462	23,179	23,0243	23,7479	27,1518	29,0151	23,148
19	13	55,1	58,644	8719400000	217	AT3G06720.2;AT3G06720.1	AT3G06720.2;AT3G06720.1	1786	26,2537	26,4393	26,3123	27,0675	26,8541	26,6853	26,3196	26,6	26,5372	26,6606	26,0129	26,8627	26,9163	26,5153	26,5577	26,5259	26,7652	27,1344	24,7656	26,6964
4	3	10,9	39,222	1619600000	45	AT3G06770.4;AT3G06770.3;AT3G06770.1;AT3G06770.2;AT3G06770.5	AT3G06770.4;AT3G06770.3;AT3G06770.1;AT3G06770.2;AT3G06770.5	1787	25,8763	23,0784	25,6163	25,3885	23,1001	26,1135	21,9406	25,7071	25,1765	22,281	25,7924	25,5725	25,6382	22,8571	25,2137	22,8012	22,9699	23,321	22,7459	23,6601
1	1	12,3	27,558	106550000	16	AT3G06790.2;AT3G06790.1	AT3G06790.2;AT3G06790.1	1788	22,7921	22,785	21,0637	23,011	23,6421	24,0895	22,5431	22,6616	22,7445	23,0552	23,4502	22,365	22,8088	21,8678	22,4661	23,3251	23,0322	24,0769	23,3934	24,3026
6	6	15,7	52,706	1023000000	106	AT3G06850.2;AT3G06850.1	AT3G06850.2;AT3G06850.1	1790	23,0259	23,6029	24,069	25,1431	24,943	23,741	23,403	23,6052	24,0483	24,3176	23,9897	24,0567	24,6748	23,9206	23,3344	24,0321	25,2729	25,1766	23,6967	26,1421
25	25	45,2	78,839	8021000000	321	AT3G06860.1	AT3G06860.1	1791	26,0566	26,2978	26,0202	26,2727	26,0607	25,861	26,0261	25,9404	26,0276	26,0408	25,7475	25,8158	26,3278	25,7042	26,0199	25,5926	25,1655	25,8305	25,747	25,7841
9	8	22,3	59,786	3008200000	120	AT3G06930.1;AT3G06930.2	AT3G06930.1;AT3G06930.2	1792	24,9308	25,3357	25,1035	25,5929	25,0312	25,692	25,6402	25,9372	25,638	25,3646	22,6857	25,053	25,2292	22,5274	25,3282	24,8172	25,6118	23,6881	23,3196	23,4028
26	26	40,6	113,96	12452000000	472	AT3G07100.1	AT3G07100.1	1795	26,6081	26,3527	26,3246	26,2822	26,5316	26,2282	26,3107	26,5599	26,5464	26,5274	26,3412	26,3555	27,151	26,4692	26,5842	26,4981	26,3296	26,5057	26,3341	27,4394
12	6	51	23,466	13381000000	211	AT3G07110.1;AT3G07110.2	AT3G07110.1;AT3G07110.2	1796	27,3739	27,6824	27,7582	28,0967	28,0003	26,7418	27,2249	25,6333	28,0081	27,7371	27,6113	27,3794	27,8728	27,8734	27,928	27,2573	26,0929	26,9509	27,3769	26,901
4	4	27,6	22,682	429440000	40	AT3G07170.1;AT3G07170.2	AT3G07170.1;AT3G07170.2	1797	22,6603	22,8677	24,7579	24,2198	24,5523	23,6825	23,5857	22,323	23,5365	23,2277	22,9595	24,3561	24,4134	24,2153	23,5039	24,4569	23,8864	24,6312	24,2882	25,0814
6	6	16,5	50,603	613310000	52	AT3G07320.1	AT3G07320.1	1799	22,2396	23,0882	24,1061	24,576	22,7586	24,0388	21,9265	22,1433	23,3335	22,1775	25,0056	23,9343	24,1122	24,912	22,8703	24,2638	25,8271	24,1406	25,5798	23,5793
3	3	10,3	27,926	6484200000	81	AT3G07390.1;AT3G07390.2	AT3G07390.1	1800	27,692	26,2321	27,1852	26,7976	26,2742	26,5356	26,8625	27,021	27,1228	26,7582	27,143	27,1826	25,7453	26,0121	26,2637	26,8547	22,925	26,4123	26,598	25,5823
4	2	23,7	19,438	867700000	17	AT3G07460.1;AT3G07460.2	AT3G07460.1;AT3G07460.2	1801	22,5199	25,7834	26,302	25,6785	24,8173	22,5518	22,5278	23,3718	22,1243	22,504	22,6182	25,5691	22,6051	23,2517	25,6878	23,8969	23,745	26,3878	27,2303	24,2205
5	3	24,8	17,386	1942600000	28	AT3G07470.3;AT3G07470.2;AT3G07470.1	AT3G07470.3;AT3G07470.2;AT3G07470.1	1802	21,8747	26,9625	26,3611	23,4365	23,2784	27,1435	26,2739	26,9113	25,76	26,3618	21,2534	21,897	22,9173	22,3098	21,6398	25,9793	22,8991	23,9766	24,4541	23,9173
4	4	29,6	17,602	5889700000	51	AT3G07480.1	AT3G07480.1	1803	27,0154	27,5595	27,0588	27,0557	26,6865	26,9046	27,4451	27,6836	26,4029	27,0572	23,5311	27,7811	27,7657	27,0881	27,3169	27,471	27,1928	26,421	27,294	26,8208
7	5	22	42,115	1397800000	70	AT3G07630.3;AT3G07630.2;AT3G07630.1	AT3G07630.3;AT3G07630.2;AT3G07630.1	1805	24,9741	25,0014	25,3699	25,0438	24,4359	24,7979	23,4285	24,3964	24,9923	24,6843	24,4871	22,8352	22,467	24,4024	23,2271	24,0021	24,7291	22,8479	24,2072	24,9099
5	5	27,4	27,028	855420000	119	AT3G07640.1	AT3G07640.1	1806	23,2784	23,0972	23,4933	23,0255	23,5105	23,992	23,651	24,2484	24,194	23,9862	23,1629	23,8033	22,6235	23,0897	24,119	23,7232	24,0599	24,925	24,9707	25,5681
11	11	19,9	90,075	869570000	63	AT3G07660.1	AT3G07660.1	1807	23,9558	25,0962	24,1407	24,7709	23,869	21,6875	24,6131	22,1142	22,7187	25,0049	24,0597	24,5278	25,4516	23,3064	24,3255	24,4911	25,8998	24,9309	23,5782	24,881
15	15	42,9	57,613	4795000000	226	AT3G07670.1;AT3G07670.2	AT3G07670.1;AT3G07670.2	1808	25,5065	26,2996	25,5283	25,6842	25,0138	26,151	26,4563	26,1016	26,1388	26,0989	25,7636	25,9149	26,0618	25,3742	25,7525	26,2031	26,108	25,9294	25,8394	24,4492
17	17	64,4	35,685	10033000000	242	AT3G07720.1	AT3G07720.1	1809	26,5155	27,0028	27,0583	26,4632	26,0247	27,2135	26,7799	27,2075	26,6765	26,4384	26,4839	25,9871	26,8419	26,6039	26,4244	26,8136	26,3788	24,2353	25,403	24,0245
5	5	23,1	29,962	282160000	46	AT3G07750.2;AT3G07750.1	AT3G07750.2;AT3G07750.1	1810	22,3614	21,8255	22,4389	23,1832	22,9253	22,5787	22,4647	22,9104	23,1175	23,3357	22,8161	23,7288	23,0656	23,2339	22,9362	23,3209	23,3586	23,7832	24,1865	25,2133
37	30	56,8	90,566	13804000000	509	AT3G07770.3;AT3G07770.2;AT3G07770.1	AT3G07770.3;AT3G07770.2;AT3G07770.1	1811	25,7017	26,2715	26,855	26,866	27,0092	26,5519	26,6845	26,773	26,6847	26,8191	26,6574	26,903	26,5253	26,281	26,6211	26,4831	26,9596	26,7503	26,7116	27,553
3	3	23,3	27,231	562820000	28	AT3G07880.1	AT3G07880.1	1814	23,7301	23,6798	23,1611	24,9483	24,7269	24,9362	24,5224	24,4227	22,1556	22,4013	24,822	24,4288	23,063	22,1679	24,5841	24,4576	24,6446	25,416	22,8185	24,1487
9	9	27,5	41,917	1544900000	159	AT3G08010.1	AT3G08010.1	1815	24,0049	24,1688	24,6524	23,865	24,3204	24,9221	24,2651	24,7119	24,2475	23,5798	24,5621	24,3122	24,8232	24,5127	23,8355	25,2924	25,375	25,5205	24,7074	24,9985
19	19	81,1	34,7	83708000000	810	AT3G08030.2;AT3G08030.1	AT3G08030.2;AT3G08030.1	1816	29,0727	28,7544	28,5972	28,539	28,7741	28,9121	28,6503	28,9182	28,6186	28,4105	28,8557	29,1759	29,148	29,0057	29,2373	28,8582	29,3766	28,8943	29,2923	29,1964
73	17	55,6	193,27	117780000000	1972	AT3G08530.1	AT3G08530.1	1817	28,2249	28,3184	28,559	28,4576	28,4746	27,8188	28,2028	28,0894	28,2108	28,5373	28,5145	28,4807	28,5815	28,5382	28,6613	28,2357	28,5978	28,4239	28,3193	28,6371
14	9	31,8	41,475	13851000000	386	AT3G08580.2;AT3G08580.1;AT4G28390.2;AT4G28390.1	AT3G08580.2;AT3G08580.1	1818	26,5205	26,4995	26,6211	27,5748	27,165	26,4574	26,7186	22,673	26,9539	26,7807	26,8488	27,1758	27,1395	26,9255	26,5396	27,0394	27,2355	26,179	21,3218	28,0859
42	29	86,4	60,763	77233000000	854	AT3G08590.2;AT3G08590.1	AT3G08590.2;AT3G08590.1	1819	28,8724	28,8736	29,0737	28,9956	29,1833	29,1204	28,8867	29,3	29,1426	28,9404	29,1883	29,3093	30,0612	29,0761	29,1589	29,0654	29,4026	29,2892	29,4499	30,0845
13	13	40,7	26,228	74215000000	479	AT3G08740.1	AT3G08740.1	1821	29,7252	29,1472	29,2775	29,4388	29,1583	30,0443	29,5968	29,7021	29,5673	29,6834	29,4803	29,4593	29,1394	29,6728	29,4123	29,1386	29,6854	29,0557	29,1271	28,9856
16	16	40,5	72,781	4508700000	203	AT3G08947.1;AT3G08947.2	AT3G08947.1;AT3G08947.2	1825	24,9806	24,7898	25,7637	26,1376	25,6877	25,387	25,6799	24,3748	25,7472	25,7569	25,9757	26,5616	26,1537	25,4576	26,482	25,6281	26,5548	26,1188	26,0481	26,5316
3	3	6,9	113,97	188230000	52	AT3G08960.3;AT3G08960.2;AT3G08960.1	AT3G08960.3;AT3G08960.2;AT3G08960.1	1826	22,1535	23,0823	22,4907	22,516	21,8293	21,941	22,4681	21,7565	22,5756	22,9002	22,8818	22,0659	23,1702	22,1791	23,6263	23,2735	22,6341	23,0993	23,0151	25,6452
5	5	15,5	38,129	281930000	18	AT3G09150.2;AT3G09150.3;AT3G09150.1;AT3G09150.4	AT3G09150.2;AT3G09150.3;AT3G09150.1	1828	23,4567	22,1323	22,9523	22,6618	23,4877	22,4774	22,0437	21,637	24,3267	22,3942	22,8023	23,059	22,6324	22,7774	23,121	23,1046	25,7204	24,9488	27,0431	22,8135
19	5	72,8	34,133	147470000000	866	AT3G09200.1;AT3G09200.2;AT2G40010.1	AT3G09200.1;AT3G09200.2;AT2G40010.1	1829	30,1185	30,0918	29,8312	30,2114	30,5118	29,3874	29,7692	29,4333	29,9845	30,1099	30,1433	29,6363	30,2909	29,9084	29,9097	30,3048	30,7153	30,2573	30,4026	31,3749
1	1	7	26,076	260440000	17	AT3G09250.3;AT3G09250.1;AT3G09250.2	AT3G09250.3;AT3G09250.1;AT3G09250.2	1830	24,712	24,3575	21,7921	22,1824	22,3707	20,8861	23,1637	25,2255	24,0606	23,2728	22,8579	24,3623	24,047	23,3024	22,4642	23,3316	23,7867	24,048	26,0122	24,929
18	15	50	59,72	18961000000	369	AT3G09260.1;AT1G66270.1;AT1G66280.1	AT3G09260.1	1831	27,3481	27,0599	26,4151	27,1093	27,7642	27,1978	27,0216	26,8533	27,137	27,1387	27,4983	27,2337	25,1936	27,4385	27,5557	27,7709	27,0371	26,3669	25,8421	27,0796
10	9	32,1	51,956	2209800000	122	AT3G09300.1;AT5G02100.3;AT5G02100.1;AT5G02100.2	AT3G09300.1;AT5G02100.3;AT5G02100.1	1832	22,6769	25,4126	25,4347	25,4675	26,1055	24,8388	25,4135	25,0796	25,0944	25,4874	25,2381	26,0581	25,4819	25,8721	25,7027	24,9198	26,4442	25,0057	26,4803	25,8704
60	23	85,2	71,147	119110000000	1259	AT3G09440.4;AT3G09440.3;AT3G09440.2;AT3G09440.1	AT3G09440.4;AT3G09440.3;AT3G09440.2;AT3G09440.1	1834	29,017	29,1937	29,0019	29,0796	28,9517	29,0317	29,0097	29,0649	28,9622	29,1708	28,9647	29,0924	29,3936	28,8947	28,9449	28,7539	29,1345	28,7837	28,8346	28,4373
7	4	39,8	14,285	6441900000	95	AT3G09500.1;AT3G55170.4;AT3G55170.3;AT3G55170.5;AT3G55170.2;AT3G55170.1	AT3G09500.1	1835	26,7918	26,8641	27,0998	27,334	27,7898	26,6891	25,9173	25,0804	27,4048	27,1279	26,7358	26,3616	25,8527	27,2005	26,9862	26,4844	22,969	23,1075	24,0098	25,1928
26	10	56,7	44,702	298040000000	1465	AT3G09630.1;AT3G09630.2	AT3G09630.1;AT3G09630.2	1836	30,3716	30,5204	30,2207	30,4483	30,3131	29,9781	30,3507	29,7621	30,4847	30,6964	30,2044	29,8435	30,0233	30,1455	30,4774	30,1679	30,5331	30,0176	30,2382	30,4746
16	8	44,1	40,575	5145900000	110	AT3G09810.1	AT3G09810.1	1837	26,0837	26,065	26,2502	26,3762	26,2247	26,3098	26,3509	26,2993	26,3502	26,4664	23,2209	26,4846	26,1189	26,1941	26,6237	26,2404	26,5119	26,3001	26,6373	25,6417
33	16	88,7	37,836	399480000000	2053	AT3G09820.1;AT3G09820.2	AT3G09820.1;AT3G09820.2	1838	30,6836	30,6306	30,7944	30,5868	30,5717	30,8528	30,7439	30,7658	30,7505	30,6859	30,767	30,6896	30,5649	30,7415	30,5814	30,9133	30,6964	30,963	30,658	31,1878
76	19	89,2	89,392	281470000000	2455	AT3G09840.1	AT3G09840.1	1839	29,5755	29,5916	29,5832	29,6358	29,4284	29,5358	29,6344	29,5849	29,5985	29,662	29,5578	29,6766	29,7413	29,5076	29,638	29,3953	29,8359	29,3207	29,2779	29,1147
5	5	16,2	34,425	738070000	22	AT3G09970.1;AT3G09970.2	AT3G09970.1	1841	25,4179	25,1668	24,7186	23,9606	25,0535	23,3407	22,5121	23,3802	24,1578	25,6646	22,4685	25,3023	25,2501	22,5539	24,8267	22,087	21,7794	22,45	25,7352	23,0078
17	17	39	64,634	2502000000	173	AT3G10050.1	AT3G10050.1	1844	25,2651	26,4638	24,4189	25,4265	24,9845	24,2144	24,8073	25,0671	24,802	25,3199	25,1259	24,9715	24,8836	25,4082	23,685	25,2725	25,8866	25,5423	25,2667	24,0214
12	12	48,3	24,504	35516000000	328	AT3G10060.1	AT3G10060.1	1845	28,6485	28,0219	28,2956	27,811	27,7744	28,6547	28,6369	28,385	28,0995	28,008	28,045	28,3428	27,6787	28,0034	27,9215	28,5409	28,0955	28,0896	27,605	27,9108
6	6	50	7,3705	34093000000	246	AT5G03850.1;AT3G10090.1	AT5G03850.1;AT3G10090.1	1846	28,3438	29,2154	28,2258	28,7025	28,632	28,1599	28,5346	28,5202	28,8574	28,7014	28,8155	28,8471	28,3753	29,1838	28,7799	28,2388	28,4303	28,6641	28,4637	28,2058
8	8	19,5	68,92	1762000000	87	AT3G10160.1	AT3G10160.1	1847	24,8392	25,1953	24,2607	25,2447	25,0918	21,9897	24,3354	24,9825	24,577	24,9111	23,9409	25,6524	25,976	24,9961	25,2243	23,321	24,6728	25,6643	26,3434	22,6576
6	6	40,7	27,33	718280000	37	AT3G10220.1	AT3G10220.1	1848	25,4596	22,2231	22,0277	25,4164	22,5498	24,9255	24,8541	22,3899	22,6714	22,0309	22,9787	22,7204	22,9012	22,2356	24,7696	22,9227	23,3665	25,0178	25,8203	25,15
9	1	14,8	81,047	45903000	10	AT3G10270.1;AT3G10270.2	AT3G10270.1;AT3G10270.2	1849	22,4875	22,8586	24,6546	22,0598	22,0523	21,7443	23,0603	22,365	22,5731	22,4057	22,6617	22,5256	23,0112	22,2163	22,4298	21,7226	23,9699	22,8305	23,2663	24,0318
9	9	35	44,753	6610000000	209	AT3G10350.1;AT3G10350.2;AT5G60730.1	AT3G10350.1;AT3G10350.2	1851	25,8783	26,4589	26,474	26,0946	26,9348	25,7338	26,3489	26,0505	26,0228	26,2408	26,0161	26,5639	26,6905	26,2636	26,1841	25,8552	26,9437	25,8728	26,6968	25,273
8	8	11	116,6	178410000	31	AT3G10380.1;AT3G10380.2	AT3G10380.1;AT3G10380.2	1852	21,8749	21,6198	22,8718	23,5084	22,4203	21,3233	21,5103	22,0832	23,2307	22,2269	22,5499	23,1463	23,1701	22,6846	22,6588	23,2503	23,7036	22,2027	23,1679	23,4486
14	14	33,7	57,301	4830400000	189	AT3G10410.1	AT3G10410.1	1853	25,1206	26,0009	25,6382	25,4686	25,4115	25,9348	25,5406	25,1767	24,7495	26,2415	25,4758	26,4362	24,3838	25,2212	25,8956	25,2802	23,9868	25,8726	25,2437	24,0549
13	13	81	17,871	9199600000	215	AT3G10520.1	AT3G10520.1	1856	25,949	25,8717	27,0435	26,6369	26,9417	26,7468	25,86	26,8039	26,8799	26,5617	26,9872	27,0124	27,7519	27,3572	26,3892	26,2528	25,7596	26,1141	25,6374	26,9529
8	8	7,9	135,93	621570000	54	AT3G10650.2;AT3G10650.1	AT3G10650.2;AT3G10650.1	1858	21,9341	24,5144	24,0899	23,6575	22,8317	24,1057	24,1513	24,5173	23,8894	24,3464	24,1648	22,1776	23,5561	22,9085	21,6277	25,2254	22,7075	23,9888	23,3983	23,5737
13	13	37,9	36,931	22193000000	377	AT3G10670.1	AT3G10670.1	1859	27,2806	27,2511	27,5984	27,8473	26,9935	27,4515	27,327	27,4845	27,3068	27,4204	27,5423	27,1202	27,9479	27,3042	27,0246	27,3087	26,8082	27,159	27,3465	27,3143
8	8	16	104,54	195700000	33	AT3G10690.1	AT3G10690.1	1860	22,5964	22,3163	22,0045	22,9402	22,8409	22,9692	23,5627	23,435	22,7238	21,7599	22,4557	23,2931	21,8934	22,8432	24,1363	24,088	24,3382	22,7857	22,5641	22,4503
18	18	38,3	75,044	5437300000	284	AT3G10740.3;AT3G10740.1;AT3G10740.4;AT3G10740.2	AT3G10740.3;AT3G10740.1;AT3G10740.4;AT3G10740.2	1863	25,6915	24,9691	25,5495	23,0508	24,915	26,2844	25,6524	25,825	25,8897	25,4438	25,6737	24,5992	25,5672	25,4059	24,8553	26,629	26,9173	26,7525	26,7912	27,0913
13	13	86,4	28,791	32939000000	498	AT3G10850.1	AT3G10850.1	1864	28,0308	27,8012	27,9159	27,8914	28,0714	27,8064	27,8917	28,0445	27,8788	27,6311	27,992	27,9431	27,3388	28,2742	28,2064	27,8418	28,6069	28,3515	29,1703	28,4449
13	13	58,7	25,344	34034000000	432	AT3G10920.2;AT3G10920.1	AT3G10920.2;AT3G10920.1	1866	27,5424	27,969	27,8594	28,3921	28,2174	27,9346	27,7471	27,7815	27,7953	27,6492	28,203	28,2543	27,9025	28,4546	28,1572	28,0704	27,1884	27,9795	27,9423	27,8747
7	7	32,3	32,087	4130900000	152	AT3G10940.1	AT3G10940.1	1867	26,1128	25,6515	25,9556	25,7881	26,207	26,1061	25,6713	25,8507	25,5272	25,694	26,2905	26,0007	25,2775	26,3052	26,1005	25,5458	25,5685	25,9806	25,7239	25,6001
71	15	51,6	193,24	13456000000	339	AT3G11130.1	AT3G11130.1	1869	26,846	26,6481	26,8393	26,8819	26,7323	26,1848	26,6922	26,5878	26,6263	26,7238	27,172	27,0884	27,592	27,164	27,1637	26,5114	26,9887	26,0502	27,312	26,7977
3	3	21	26,808	282010000	58	AT3G11200.2;AT3G11200.1	AT3G11200.2;AT3G11200.1	1870	21,6024	21,318	22,8254	22,6303	22,4464	22,5816	23,197	21,7998	21,8404	21,7348	22,5656	22,1356	22,0047	22,3697	22,702	23,109	23,5579	23,9381	23,9139	24,7859
16	2	62,8	34,39	1132700000	52	AT3G11250.1	AT3G11250.1	1872	24,0992	24,8119	24,3775	22,0731	25,9252	24,3174	24,4093	24,5493	24,9709	24,4266	22,5202	25,9281	24,9675	25,2454	24,1749	25,1232	26,6633	25,6773	23,4081	26,8534
18	18	72,4	32,714	18827000000	273	AT3G11400.1;AT3G11400.2;AT5G06000.1	AT3G11400.1;AT3G11400.2	1874	27,0042	27,4474	27,445	27,3711	27,7992	27,7982	27,4188	27,7223	27,2645	27,1613	27,101	27,2101	27,7432	27,6516	27,4589	26,9623	27,7294	27,4976	28,1739	27,6232
13	10	24,6	73,989	2103100000	74	AT3G11450.1	AT3G11450.1	1875	25,083	26,0016	25,8987	25,8401	25,5325	25,23	25,2754	24,8529	22,1652	25,28	25,4567	25,5039	25,851	23,0619	25,2582	24,3213	25,3325	23,3248	26,3876	23,7097
11	1	49,3	16,273	13882000000	12	AT3G11510.1	AT3G11510.1	1877	29,5303	22,3949	29,3848	29,7562	29,2081	21,3234	22,6228	29,6928	21,7258	22,6397	28,976	28,7436	29,0948	28,9171	28,7955	28,112	27,1374	22,7838	23,4434	23,438
23	10	64,3	29,092	550970000000	1475	AT3G11630.1	AT3G11630.1	1878	31,6442	31,3539	31,6191	31,1492	31,4404	31,739	31,4283	31,2883	31,2823	31,3011	31,6332	31,5751	31,8718	31,6896	31,6113	31,4021	31,3556	31,4241	30,8903	31,412
39	39	71,9	70,887	54013000000	957	AT3G11710.1	AT3G11710.1	1879	27,6674	27,7939	27,7974	27,8598	27,6771	27,7735	27,8016	27,7814	27,705	27,9538	27,6907	27,8063	27,7225	27,5545	27,7798	27,5144	27,7737	27,8855	27,6301	27,817
2	2	17,1	16,28	239650000	43	AT3G11750.1	AT3G11750.1	1880	22,1808	23,2294	22,6079	23,8234	24,0549	22,4083	22,3093	22,2163	22,3607	22,4629	23,1412	22,8253	22,9944	22,998	22,6513	22,5094	23,9219	23,1965	22,6867	23,6518
31	31	65,9	59,776	42502000000	746	AT3G11830.1;AT3G11830.2	AT3G11830.1;AT3G11830.2	1882	27,4472	27,8663	27,4471	27,674	27,8589	27,6891	27,6411	27,7095	27,682	27,7862	27,6115	27,7045	27,8641	27,4265	27,6428	27,3987	27,3554	27,3588	27,4461	27,6885
52	21	50,1	130,52	3651400000	190	AT3G11910.4;AT3G11910.2;AT3G11910.3;AT3G11910.1	AT3G11910.4;AT3G11910.2;AT3G11910.3;AT3G11910.1	1883	25,4452	25,2141	25,7755	24,0081	25,612	25,4486	25,1657	25,3384	24,5413	24,9714	23,1745	24,7755	25,5855	24,6161	25,2027	26,0623	26,633	25,9035	26,742	26,5258
7	7	45,7	21,457	2120100000	66	AT3G11930.1;AT3G11930.2;AT3G11930.4;AT3G11930.3	AT3G11930.1;AT3G11930.2;AT3G11930.4;AT3G11930.3	1884	24,8039	25,5274	22,2586	25,2796	25,6419	22,5805	21,9603	25,0476	22,9071	23,4893	23,2493	26,6367	26,3931	26,5668	22,3947	26,5536	26,1113	26,6153	27,0582	27,4594
11	2	43,5	22,921	16051000000	90	AT3G11940.2;AT3G11940.1	AT3G11940.2;AT3G11940.1	1885	28,8149	28,8918	29,0684	28,9027	29,0473	27,6836	28,4522	27,6824	28,0455	28,9284	28,9614	29,187	28,6013	29,3538	29,2527	29,8809	29,1754	29,0491	30,3918	30,3561
17	17	54,4	40,184	5491800000	150	AT3G12050.1;AT3G12050.2	AT3G12050.1;AT3G12050.2	1886	26,6699	26,7365	26,5833	25,7174	26,4478	26,7543	26,8242	26,7196	27,0633	26,7129	26,4695	27,13	26,7621	27,0442	26,3257	27,2748	28,4838	27,3723	28,7822	26,3841
10	10	21,3	64,489	5439500000	197	AT3G12080.2;AT3G12080.1	AT3G12080.2;AT3G12080.1	1887	26,2925	26,0838	26,2199	25,9361	25,5494	25,9219	26,1493	26,2974	25,8074	26,3427	25,774	25,633	25,1507	25,2182	23,4196	25,6968	26,0842	25,947	25,7301	23,7187
28	2	67,4	41,674	399630000	28	AT3G12110.1;AT2G42170.4;AT2G42170.2;AT2G42170.3;AT2G42170.1	AT3G12110.1	1888	23,252	23,4386	22,9426	23,2303	22,8992	25,5548	23,3405	25,5505	22,3108	25,3392	23,6568	24,3332	23,1322	22,9834	23,252	23,6503	22,5592	24,7758	23,4324	25,3505
3	3	23,8	25,952	687910000	54	AT3G12130.1;AT3G12130.2	AT3G12130.1;AT3G12130.2	1889	22,2113	24,5295	24,2955	23,6464	23,6191	24,6008	24,36	21,8802	24,3627	21,2597	25,028	24,2302	22,6119	22,0786	22,9861	23,4978	26,1171	25,1158	23,2513	24,4915
11	11	55,7	35,808	8496100000	191	AT3G12145.1	AT3G12145.1	1890	27,1692	26,734	27,3556	27,0851	26,7223	26,8014	26,4706	26,8846	26,7607	26,6783	27,551	27,1601	27,7458	26,958	27,8747	27,0486	27,3834	27,8396	28,3074	27,9669
18	18	77,6	31,589	87914000000	973	AT3G12290.1	AT3G12290.1	1894	28,6855	28,4179	28,6018	28,4756	28,5409	28,5827	28,5199	28,6359	28,4375	28,3513	28,4958	28,8503	28,5572	28,7128	28,7505	28,5332	28,2823	28,6053	28,6377	28,6651
11	7	68,5	21,982	24597000000	258	AT3G12390.1	AT3G12390.1	1896	28,2915	27,9493	28,1495	27,8466	27,9303	28,2008	27,8233	27,8376	27,9059	27,5528	28,6123	27,5391	27,809	27,8504	27,9977	27,2906	27,9226	27,6209	27,64	27,6331
1	1	2,7	32,291	72844000	11	AT3G12480.1	AT3G12480.1	1898	22,6518	22,6287	22,134	22,85	23,59	22,9774	22,6102	23,3452	21,9123	22,1821	22,4903	22,934	22,6437	22,0667	23,0949	23,0318	23,5313	23,8943	23,473	23,7379
11	11	88,6	17,482	9881900000	201	AT3G12490.1;AT3G12490.2	AT3G12490.1;AT3G12490.2	1899	27,2904	27,2906	27,1857	27,4608	27,5876	26,6733	27,0798	26,9291	26,806	26,8985	27,2212	27,4426	26,7407	27,2007	26,7888	26,479	25,4748	26,6943	26,1842	26,4977
15	14	36,7	64,303	4052800000	174	AT3G12670.1;AT4G20320.3;AT4G20320.6;AT4G20320.5;AT4G20320.4;AT4G20320.2;AT4G20320.1	AT3G12670.1	1902	25,199	26,4071	25,546	25,6843	25,8517	24,8321	25,3975	25,6271	25,8789	26,0646	22,9992	25,4075	25,8622	25,5405	25,7605	24,8425	23,822	24,7544	24,6973	26,0981
43	26	80,5	50,111	3224400000000	8514	AT3G12780.1	AT3G12780.1	1903	32,9288	32,9001	32,9425	32,8153	33,0253	33,0314	33,033	33,1087	32,9766	32,8764	33,0005	32,9561	33,059	33,0721	33,1706	33,1393	33,1404	33,1572	33,3982	33,5351
11	11	37,9	31,796	14500000000	304	AT3G12800.1;AT2G07640.1	AT3G12800.1	1904	27,1156	26,8795	26,8696	26,449	26,6089	27,4229	27,3171	27,2046	27,0982	27,1116	26,8638	27,0026	26,9896	27,0055	26,7007	26,76	26,13	27,071	27,3405	26,4846
8	7	21,6	67,136	891310000	48	AT3G13060.6;AT3G13060.3;AT3G13060.4;AT3G13060.2;AT3G13060.1;AT3G13060.5;AT5G58190.1;AT5G58190.2	AT3G13060.6;AT3G13060.3;AT3G13060.4;AT3G13060.2;AT3G13060.1;AT3G13060.5	1907	24,6716	24,7943	24,4271	25,5339	24,4478	22,0187	22,7499	22,1146	24,938	22,1283	22,4673	24,8851	22,8356	24,4197	24,5933	24,7576	22,7957	25,3349	25,9878	25,8265
4	4	16,1	42,72	498000000	71	AT3G13110.1	AT3G13110.1	1908	23,1854	22,8719	23,8446	22,8525	24,2697	23,2975	23,0181	23,2947	23,4532	22,9802	23,4897	22,5257	23,633	24,078	23,2127	24,3814	23,3644	24,2216	24,2185	26,2208
3	3	15,2	20,837	6743000000	106	AT3G13120.3;AT3G13120.2;AT3G13120.1	AT3G13120.3;AT3G13120.2;AT3G13120.1	1909	26,9027	26,6894	27,0015	26,3304	27,2873	26,8085	26,9874	27,1049	27,0272	27,1164	27,2316	26,8808	26,5188	26,8738	27,012	27,2309	26,3382	26,7647	27,9858	26,5752
8	8	18	44,927	430320000	97	AT3G13160.1	AT3G13160.1	1910	21,2355	22,0865	23,2423	22,8567	22,5224	22,164	22,8652	22,0932	23,1425	22,4085	22,459	22,8029	23,1895	23,4645	21,2638	23,3635	22,6823	24,3024	24,4976	24,2885
6	6	25,7	45,272	2574400000	116	AT3G13235.3;AT3G13235.2;AT3G13235.1	AT3G13235.3;AT3G13235.2;AT3G13235.1	1913	25,2364	25,4979	25,1782	25,0926	24,83	21,4818	25,1873	25,3589	25,187	24,5602	25,7788	25,807	25,2852	24,5134	25,0285	25,8568	25,7888	26,5786	25,3688	26,8238
42	36	48,8	145,72	8767200000	467	AT3G13300.1;AT3G13300.2;AT3G13300.3	AT3G13300.1;AT3G13300.2;AT3G13300.3	1915	26,1156	26,2889	26,261	25,5341	25,6043	25,9378	26,1467	25,9163	25,6762	25,965	25,9245	26,0576	25,7481	25,0812	25,7586	26,3082	26,2812	26,2238	25,8088	25,807
13	13	9,1	202,94	673740000	61	AT3G13330.1	AT3G13330.1	1916	22,9664	25,1572	24,5118	25,7371	22,2383	23,3197	24,4237	24,2453	24,1196	24,0685	24,3792	23,2711	26,2643	24,0731	23,8352	22,5884	25,4651	24,3632	25,4416	22,8084
17	15	37,5	72,196	4133300000	179	AT3G13460.2;AT3G13460.4;AT3G13460.1;AT3G13460.3	AT3G13460.2;AT3G13460.4;AT3G13460.1;AT3G13460.3	1918	25,4193	25,8484	26,1132	25,6763	26,3174	24,3106	25,9005	25,3822	25,4526	26,2844	26,1601	25,5677	25,4785	25,7661	25,8659	26,4113	25,7458	25,4438	25,7662	25,1303
62	14	80	63,341	46040000000	457	AT3G13470.1	AT3G13470.1	1919	28,6905	28,7241	28,2629	28,3452	28,3363	28,7285	29,2498	28,7393	28,8554	29,182	28,1799	29,1648	28,7035	28,7245	29,1309	29,3225	29,6833	29,3084	29,5748	29,0516
29	29	47,3	67,587	13426000000	574	AT3G13490.1	AT3G13490.1	1920	26,0119	26,1768	26,203	26,5172	26,2954	26,124	26,2756	26,438	26,3016	26,2979	26,2037	26,4502	26,5495	26,4193	26,5495	26,9583	26,9355	26,7331	26,8628	27,1621
20	19	33,3	93,658	7331500000	255	AT3G13750.1	AT3G13750.1	1923	24,4699	26,3021	25,9891	26,0888	25,6623	26,103	26,1825	26,1522	25,7637	25,8646	23,423	25,9021	25,1947	25,7189	26,019	25,3948	25,4782	25,5397	25,7131	24,5497
4	4	8,6	58,299	418980000	29	AT3G13790.5;AT3G13790.4;AT3G13790.3;AT3G13790.2;AT3G13790.1;AT1G55120.4;AT1G55120.2;AT1G55120.3;AT1G55120.1	AT3G13790.5;AT3G13790.4;AT3G13790.3;AT3G13790.2;AT3G13790.1	1924	24,0868	22,4584	24,0165	24,2618	22,3888	22,2271	21,7306	23,8644	23,7128	22,8858	22,2717	23,5048	23,9015	22,2593	23,2767	22,8554	25,3299	25,1597	25,4663	23,4344
6	6	31,5	31,512	830320000	25	AT3G13800.3;AT3G13800.2;AT3G13800.4;AT3G13800.1	AT3G13800.3;AT3G13800.2;AT3G13800.4;AT3G13800.1	1925	25,7046	24,8498	23,737	22,4075	23,6688	23,4869	23,1769	25,1415	24,9847	25,4403	23,1928	23,3111	24,9057	22,4733	23,0717	23,0931	22,0343	23,8353	24,4769	26,3946
20	20	39,3	60,466	8409800000	363	AT3G13860.1	AT3G13860.1	1926	26,0444	25,9175	26,1972	26,4766	26,4684	25,8192	26,2871	25,7172	26,2619	26,107	25,5183	26,1153	25,1702	25,9558	26,5265	26,4076	27,1635	26,2952	27,7247	27,3371
1	1	2,3	82,253	3130000000	29	AT3G13870.2;AT3G13870.1	AT3G13870.2;AT3G13870.1	1927	22,2588	27,5556	26,3106	23,5831	23,7777	22,7166	26,088	22,5061	27,5628	27,8501	22,6179	23,1697	23,4916	27,6592	22,7025	22,9199	27,0797	27,9473	28,3212	28,4903
36	10	75,7	46,704	241670000000	1550	AT3G13920.1;AT3G13920.4;AT3G13920.3;AT3G13920.2;AT3G13920.5	AT3G13920.1;AT3G13920.4;AT3G13920.3;AT3G13920.2;AT3G13920.5	1928	30,2705	30,3579	30,2108	30,3971	30,3284	30,1326	30,4062	30,2897	30,3453	30,3532	30,071	30,329	30,1484	30,3393	30,5919	29,9974	29,4872	30,0387	29,5395	30,0561
27	22	48,8	58,467	63794000000	833	AT3G13930.1	AT3G13930.1	1929	28,7063	28,7023	28,5872	28,6448	28,6175	28,4225	28,7719	28,515	28,5389	28,6698	28,1709	28,51	28,4454	28,5492	28,4835	28,2076	28,5732	28,0085	27,912	28,2403
7	6	19,9	60,194	451770000	51	AT3G14010.4;AT3G14010.3;AT3G14010.2;AT3G14010.1;AT3G14010.5	AT3G14010.4;AT3G14010.3;AT3G14010.2;AT3G14010.1;AT3G14010.5	1930	23,6388	23,4844	22,8042	24,2464	24,3259	23,1263	22,5619	23,184	22,8678	22,6094	23,247	24,1548	23,7526	23,5651	23,8346	23,346	23,3948	24,2007	25,5678	22,9487
19	19	45,2	81,816	47900000000	789	AT3G14067.1	AT3G14067.1	1931	28,4227	27,9315	27,9489	28,2894	28,1563	28,3696	28,2859	28,5	28,2382	28,3117	28,4768	28,2401	28,7981	28,3644	28,5399	28,8016	28,9041	28,893	29,5599	29,1915
11	5	36,5	47,088	4049100000	155	AT3G14100.1	AT3G14100.1	1932	25,9238	25,4487	25,3893	25,1421	25,6879	25,9485	26,0206	25,7549	25,3542	25,7067	25,658	25,0956	25,7289	25,3187	25,7859	25,5122	22,9111	24,888	24,8348	25,3249
6	5	22,3	40,13	151320000	25	AT3G14150.2;AT3G14150.1;AT3G14150.7;AT3G14150.5;AT3G14150.6;AT3G14150.4;AT3G14150.3;AT3G14130.3;AT3G14130.1;AT3G14130.2;AT3G14130.4	AT3G14150.2;AT3G14150.1;AT3G14150.7;AT3G14150.5;AT3G14150.6;AT3G14150.4;AT3G14150.3;AT3G14130.3;AT3G14130.1	1933	23,0265	23,3115	22,4632	22,1328	22,5363	22,3495	23,0053	22,9919	23,5049	21,9212	22,208	22,4239	22,4736	23,0014	22,4501	22,448	24,4162	23,3052	23,8986	22,6427
19	19	56,9	44,06	373940000000	1777	AT3G14210.1;AT3G14210.2	AT3G14210.1;AT3G14210.2	1935	30,8179	30,5189	30,6782	30,1745	30,2894	30,9083	30,4329	30,6556	30,6099	30,2404	30,8458	30,6231	30,3166	30,4862	30,3265	30,9695	30,4313	31,0194	30,4535	31,2125
3	3	8	82,583	331560000	26	AT3G14240.1	AT3G14240.1	1936	23,2073	22,7217	24,2682	23,7297	24,4428	22,9835	22,8718	24,0517	22,8458	23,4668	23,3652	24,4293	22,5437	23,7753	22,9904	22,5694	23,7755	23,533	24,8533	23,32
19	3	79,3	25,977	5451700000	107	AT3G14290.1	AT3G14290.1	1937	26,2276	26,542	26,9726	27,1756	27,5687	26,3323	26,3737	26,2634	26,4159	26,3771	27,0491	27,3856	28,2465	27,0466	26,7591	26,4891	27,023	27,4568	27,4775	27,543
14	14	30,4	64,255	14037000000	220	AT3G14310.1;AT1G53830.1	AT3G14310.1	1938	26,9864	27,5032	27,5228	27,4637	27,1495	25,1348	25,8935	26,7993	24,15	26,7071	27,8269	27,8663	28,6187	28,633	28,7317	27,2249	27,2575	26,9895	25,579	24,9406
20	4	46,9	53,557	8858000000	146	AT3G14390.1	AT3G14390.1	1940	26,5355	26,8815	26,7089	26,7828	26,4405	26,6857	26,6752	26,684	26,3692	26,8839	27,0856	26,7262	27,1341	26,9007	27,1374	26,5009	26,4248	26,8446	27,1654	26,5732
37	15	91,8	40,306	248130000000	1093	AT3G14415.1;AT3G14415.3;AT3G14415.2	AT3G14415.1;AT3G14415.3;AT3G14415.2	1941	30,5393	30,2164	30,5384	30,4621	30,7048	30,3458	30,4398	30,4865	30,5811	30,4243	30,7341	30,4942	30,721	30,5981	30,4495	30,5159	30,7683	30,4024	30,7276	30,9021
41	16	93,2	40,341	1204800000000	3441	AT3G14420.2;AT3G14420.1;AT3G14420.4;AT3G14420.3;AT3G14420.5;AT3G14420.6;AT4G18360.3	AT3G14420.2;AT3G14420.1;AT3G14420.4;AT3G14420.3;AT3G14420.5;AT3G14420.6	1942	32,3298	32,1602	32,1389	32,1637	32,3081	32,1961	32,2484	32,3698	32,2749	32,3444	32,4894	32,2592	32,4322	32,5699	32,5152	32,6466	32,2984	32,323	32,851	32,8478
10	5	51,1	21,309	2246300000	81	AT3G14600.1	AT3G14600.1	1943	25,5744	26,0942	25,6438	22,0565	25,5028	25,4155	25,4227	24,6524	25,3139	26,0559	25,8321	25,2259	24,4939	25,5169	25,1694	24,3413	23,4946	24,7348	23,8809	24,7729
33	14	55,6	74,913	3032100000	212	AT3G14790.1;AT3G14790.2	AT3G14790.1;AT3G14790.2	1944	25,7203	25,9759	25,2935	24,5453	24,1776	25,1039	25,7376	25,4773	25,1486	25,4911	24,3939	24,4634	25,2371	23,6472	23,3397	25,0856	26,0007	25,8479	25,8808	26,3314
22	22	55,3	46,254	96444000000	942	AT3G14930.1;AT3G14930.2;AT3G14930.3	AT3G14930.1;AT3G14930.2;AT3G14930.3	1947	28,7114	28,9332	28,8011	29,447	29,1886	28,78	29,0809	29,074	28,9104	29,2609	29,2334	29,4333	29,3241	29,1872	29,3694	29,0812	29,3888	29,4623	29,5755	30,004
18	18	62,2	41,857	9173800000	316	AT3G14990.1;AT3G14990.3;AT3G14990.2	AT3G14990.1;AT3G14990.3;AT3G14990.2	1949	26,2645	26,1736	26,4706	25,9955	26,5007	26,1705	26,1064	26,4532	26,4979	26,3613	26,0385	26,2839	27,0395	25,6879	26,0414	25,9048	26,364	26,5204	26,0214	26,299
5	5	12,9	42,869	1066500000	22	AT3G15000.1;AT1G53260.2;AT1G53260.1	AT3G15000.1	1950	25,9181	25,7671	22,5537	26,2758	25,6744	22,3039	22,104	22,7457	23,0663	26,5024	26,5789	23,7956	25,3303	26,4484	26,7605	22,5095	21,9598	23,1772	23,0335	23,8096
9	9	29	41,779	1075700000	178	AT3G15010.2;AT3G15010.1	AT3G15010.2;AT3G15010.1	1951	22,1154	23,2436	24,8908	23,9113	23,4795	23,594	23,5653	23,4197	23,7674	23,2845	24,2497	24,2664	24,1701	23,571	23,426	23,9837	24,7827	24,2903	22,5614	25,3544
11	5	63,9	33,133	555050000	59	AT3G15020.2;AT3G15020.1	AT3G15020.2;AT3G15020.1	1952	22,8943	24,1271	23,5506	23,7939	24,2448	22,7697	23,1693	23,8877	23,2925	23,4021	23,8576	23,8971	21,5172	23,036	23,5247	24,3491	24,0351	24,8395	24,0486	24,753
3	1	12,9	24,276	561270000	27	AT5G60860.1;AT3G15060.1;AT4G18800.1;AT1G16920.1;AT1G09630.1;AT2G33870.1;AT1G28550.1;AT5G59150.2;AT1G07410.1;AT1G06400.1;AT5G59150.1	AT5G60860.1;AT3G15060.1;AT4G18800.1;AT1G16920.1;AT1G09630.1;AT2G33870.1;AT1G28550.1	1953	21,7577	22,3072	25,0576	22,2377	23,5188	22,4428	22,3751	24,826	22,3371	22,6508	23,0928	22,0376	22,166	23,7847	25,4734	24,0713	22,8293	22,9633	25,133	24,1396
9	9	40,4	39,394	1239000000	80	AT3G15090.1	AT3G15090.1	1954	24,5265	24,3586	24,2289	24,7525	24,8406	24,6294	25,6152	24,6067	24,4679	24,1859	22,9383	23,8939	23,7376	22,7334	23,4596	23,6021	25,4667	24,869	24,4416	24,1619
5	5	13,7	56,692	585560000	61	AT3G15180.1;AT3G15180.2	AT3G15180.1;AT3G15180.2	1955	23,7804	23,9697	21,6915	24,8055	23,7412	23,2641	22,2309	23,9391	23,8051	23,2423	23,9531	24,6063	24,5846	23,5324	24,6104	24,2864	24,3873	24,5731	25,9288	23,7518
5	5	30,2	21,826	3733900000	89	AT3G15190.1	AT3G15190.1	1956	26,7343	25,9313	26,799	26,0738	25,9489	26,5941	24,9544	25,0405	26,222	26,5279	26,3478	25,3991	25,9761	26,8934	26,4608	25,945	22,748	25,8515	23,9739	24,6531
7	5	33,9	31,63	682080000	47	AT3G15260.2;AT3G15260.1	AT3G15260.2;AT3G15260.1	1957	23,3519	22,6101	23,0299	22,5738	22,2686	24,7591	25,2924	25,6414	22,5449	25,2218	22,2798	23,1171	21,9505	23,6506	22,4948	25,6138	25,8133	24,4716	23,8921	24,5711
11	7	48,3	29,749	34828000000	391	AT3G15356.1;AT1G53080.1	AT3G15356.1	1959	28,4728	28,4342	28,6361	28,53	28,1948	28,7725	28,7202	29,3796	28,6205	28,525	28,5741	29,0611	29,7348	29,0058	28,4477	28,8805	29,2185	29,4847	29,9221	29,4464
5	5	26,4	21,172	5688100000	165	AT3G15360.1	AT3G15360.1	1960	26,4835	26,0037	26,2871	26,0137	25,5259	26,2804	25,9664	26,3213	26,4989	25,9686	26,9416	26,0662	26,7786	25,9903	26,0923	26,7108	27,26	27,1605	25,6957	28,4937
11	11	34,6	64,103	610310000	91	AT3G15410.1;AT3G15410.2	AT3G15410.1;AT3G15410.2	1961	22,542	22,3928	23,4707	22,7337	22,8689	23,454	22,9486	23,2667	24,1196	23,5833	22,3909	21,9251	22,0101	23,7283	23,8853	23,8353	23,4713	24,8771	23,4794	25,8404
3	3	18,8	20,535	118040000	20	AT3G15450.3;AT3G15450.2;AT3G15450.1	AT3G15450.3;AT3G15450.2;AT3G15450.1	1962	23,029	21,9734	22,7925	21,6427	22,8913	22,3263	22,1363	21,9811	22,1486	22,2349	22,9135	22,2652	23,4858	22,5011	22,4606	23,9677	23,4144	23,6711	24,2981	23,4983
14	14	32,6	50,482	7421400000	141	AT3G15520.3;AT3G15520.1;AT3G15520.4;AT3G15520.2	AT3G15520.3;AT3G15520.1;AT3G15520.4;AT3G15520.2	1963	27,9891	25,1811	28,26	27,0673	27,309	27,8648	27,3643	26,8043	27,3259	26,7976	27,3078	26,8947	24,8373	26,2454	26,6095	27,9432	27,6351	27,7582	28,434	22,5387
14	4	55,4	37,355	5259100000	190	AT3G15610.1	AT3G15610.1	1964	26,55	25,5029	26,3775	26,5095	26,524	25,8547	25,9907	25,3729	25,9749	25,4225	26,2863	26,8022	26,1811	26,8269	26,0585	25,7362	27,177	26,2704	27,1082	23,3541
2	2	15,2	17,563	925620000	30	AT3G15680.2;AT3G15680.1	AT3G15680.2;AT3G15680.1	1965	23,4282	25,5031	23,605	25,1771	22,4346	22,2581	26,1292	26,2611	26,0559	25,4284	23,1751	22,7795	22,5883	22,181	23,8691	22,6903	25,9455	25,5396	26,9199	24,3623
7	7	34,6	28,169	5159000000	151	AT3G15690.2;AT3G15690.1;AT3G15690.3	AT3G15690.2	1966	26,3745	26,184	26,3475	26,9037	26,8622	26,4851	24,5419	26,5886	26,6323	24,389	27,0948	26,9741	25,4877	26,6538	26,8341	27,1219	27,3157	27,2769	27,5455	27,2198
28	25	55,7	91,847	28054000000	727	AT3G15730.1	AT3G15730.1	1967	27,3842	27,156	26,7376	26,8411	27,3554	26,5815	27,112	26,7149	27,1379	27,2712	27,2399	26,5828	27,1814	26,9617	27,1362	27,4531	27,9367	27,2712	28,2814	27,8762
6	4	27,2	27,642	954250000	29	AT3G15790.3;AT3G15790.2;AT3G15790.1	AT3G15790.3;AT3G15790.2;AT3G15790.1	1968	21,9745	25,3134	25,0628	24,9355	25,1466	25,1078	25,7765	25,5651	22,5645	25,5872	22,708	24,2623	23,1412	25,1934	23,5032	25,963	22,3184	23,881	23,3266	23,396
8	8	42,1	23,99	1618800000	52	AT3G15840.4;AT3G15840.5;AT3G15840.3;AT3G15840.1;AT3G15840.2	AT3G15840.4;AT3G15840.5;AT3G15840.3;AT3G15840.1;AT3G15840.2	1969	21,6428	25,7735	25,6654	24,7492	25,6795	26,5698	25,7858	26,4946	25,6011	25,6334	22,3929	24,4735	23,9705	25,1129	22,8541	26,208	23,2716	25,7558	23,8719	22,3081
15	6	16	122,92	374700000	18	AT3G15880.3;AT3G15880.4;AT3G15880.1;AT3G15880.2	AT3G15880.3;AT3G15880.4;AT3G15880.1;AT3G15880.2	1970	21,2031	24,1559	22,9266	22,4915	23,4701	24,1507	25,2246	23,0059	22,4701	24,604	23,0166	22,8589	24,8645	24,3742	22,0413	24,5074	25,7457	24,5991	23,3738	22,3088
14	14	32,9	85,015	1105100000	60	AT3G15950.1;AT3G15950.2;AT3G15950.3;AT3G15950.5;AT3G15950.4	AT3G15950.1;AT3G15950.2;AT3G15950.3;AT3G15950.5;AT3G15950.4	1971	24,5853	25,142	24,8035	24,3305	24,8304	22,0557	25,3191	24,2453	25,7672	24,3885	24,9935	24,7452	24,1284	24,3698	24,6625	24,6252	26,0077	25,1368	24,407	24,0827
8	7	35,7	33,835	381420000	26	AT3G16050.1	AT3G16050.1	1973	22,5082	24,2117	23,8909	24,4043	24,3204	24,8887	24,7978	24,1014	22,4668	24,0623	22,2927	23,1262	21,7682	22,3323	22,3354	22,3211	24,4091	22,4041	22,4415	24,1335
5	4	8,5	76,771	125520000	20	AT3G16060.1	AT3G16060.1	1974	22,8103	23,0873	22,311	23,1436	23,4663	23,8194	23,306	22,444	21,9635	21,8433	23,0305	23,1566	22,0283	22,783	23,0638	23,1588	23,0185	22,6308	24,5789	23,3387
12	12	27,3	59,57	685670000	61	AT3G16110.1;AT1G52260.1	AT3G16110.1	1975	24,0272	21,875	24,0412	23,2147	24,0483	21,321	24,1533	24,3629	23,7757	24,483	22,9676	23,8711	24,0396	24,6006	23,1478	22,4771	23,8746	23,5349	25,396	24,8636
5	5	9,4	67,163	433320000	38	AT3G16170.1	AT3G16170.1	1976	23,3069	22,6108	23,724	24,4011	23,9183	23,883	23,6679	24,2309	24,1043	24,6377	22,7766	22,4819	23,7627	22,4733	23,0592	23,9382	25,6106	23,7045	26,0021	25,7606
2	2	15,1	22,585	367600000	29	AT3G16220.2;AT3G16220.1	AT3G16220.2;AT3G16220.1	1978	23,9204	22,6764	24,5754	23,5419	22,7529	23,9661	23,5215	22,5419	21,4167	23,9091	24,6644	22,4293	22,4114	24,2497	24,3831	23,5214	23,015	23,3637	23,332	24,4214
4	4	15,3	40,964	16998000000	65	AT3G16230.9;AT3G16230.7;AT3G16230.6;AT3G16230.4;AT3G16230.8;AT3G16230.5;AT3G16230.11;AT3G16230.3;AT3G16230.12;AT3G16230.2;AT3G16230.10;AT3G16230.1;AT3G16230.13	AT3G16230.9;AT3G16230.7;AT3G16230.6;AT3G16230.4;AT3G16230.8;AT3G16230.5;AT3G16230.11;AT3G16230.3;AT3G16230.12;AT3G16230.2;AT3G16230.10;AT3G16230.1;AT3G16230.13	1979	29,8865	28,8803	23,3009	22,7966	27,9192	29,847	29,386	28,8299	29,2009	28,5784	26,9964	29,0862	27,8445	28,7054	28,6166	28,8988	29,3662	27,3836	23,5008	22,9941
2	2	20,8	25,027	151650000	28	AT3G16240.1	AT3G16240.1	1980	23,0817	22,495	22,0562	22,3931	23,3543	22,1943	22,6176	22,9216	22,3499	21,7381	21,4776	21,1323	22,3679	21,3272	22,0582	23,0383	22,7665	25,0221	22,8864	25,0379
3	3	4,3	93,624	234450000	12	AT3G16260.2;AT3G16260.3;AT3G16260.1	AT3G16260.2;AT3G16260.3;AT3G16260.1	1981	24,2307	23,8137	23,7103	22,437	23,1639	21,9008	21,8378	22,6159	21,7428	22,7592	22,7186	24,0356	23,1383	22,3584	23,6517	23,0179	25,8897	23,3462	23,1973	23,5756
13	13	28,6	74,891	1070500000	93	AT3G16270.3;AT3G16270.2;AT3G16270.1	AT3G16270.3;AT3G16270.2;AT3G16270.1	1982	24,244	22,6245	25,4862	24,4831	23,8776	23,3617	23,7688	23,648	23,5616	23,59	23,3717	23,9183	23,0368	23,3986	24,8604	25,0184	24,6708	23,0795	26,0666	25,0288
8	8	30	38,199	3175500000	158	AT3G16370.1	AT3G16370.1	1983	25,0794	25,455	25,4799	25,2178	24,9828	24,9807	25,2866	24,3463	25,1252	25,0518	24,7223	24,8154	25,7574	25,5326	24,5702	25,1205	25,9076	26,044	25,9899	26,1057
26	11	59,4	51,669	31374000000	556	AT3G16400.2;AT3G16400.1	AT3G16400.2;AT3G16400.1	1984	27,7641	27,3564	27,2636	27,6392	27,5477	27,6972	27,6568	27,6514	27,9102	27,8726	27,7795	27,1178	27,5665	27,2795	27,7287	27,8041	27,2766	27,072	28,2995	27,4606
20	6	43,3	67,603	1144300000	47	AT3G16410.1	AT3G16410.1	1985	22,7701	22,2087	25,3171	25,6682	24,7347	25,9974	23,6109	24,8054	22,3526	22,992	24,9434	25,1633	24,8768	24,9739	25,6354	25,082	26,1415	24,765	25,5578	23,7599
16	16	71,8	32,158	39085000000	436	AT3G16420.3;AT3G16420.2;AT3G16420.1;AT3G16430.2;AT3G16430.1	AT3G16420.3;AT3G16420.2;AT3G16420.1	1986	27,9711	27,9258	27,774	28,2811	28,3099	27,8926	28,1051	28,0839	28,2059	28,1864	28,1212	28,3453	27,7316	28,1109	28,6242	28,0893	28,6139	28,0228	28,5114	27,9958
8	8	16,3	72,473	803460000	72	AT3G16460.2;AT3G16460.1	AT3G16460.2;AT3G16460.1	1987	24,4296	24,3941	23,142	24,3275	22,296	24,941	24,6851	24,577	23,9279	23,8389	22,8345	25,0176	23,3218	23,7742	22,2139	24,118	23,173	21,7325	23,3175	24,582
17	17	63,6	48,496	10394000000	322	AT3G16470.1;AT3G16470.3;AT3G16470.4;AT3G16470.2	AT3G16470.1;AT3G16470.3;AT3G16470.4;AT3G16470.2	1988	26,8691	25,6306	26,2901	26,075	26,6346	26,7348	26,1951	26,222	26,3039	25,9246	26,9152	26,1919	26,0848	26,3373	26,827	26,9887	25,9699	27,1028	25,8639	27,5039
15	15	38,7	51,204	22534000000	518	AT3G16520.3;AT3G16520.2;AT3G16520.1	AT3G16520.3;AT3G16520.2;AT3G16520.1	1989	26,8829	26,9118	27,0482	27,1838	27,2797	26,8949	26,8419	27,2131	27,0994	26,8158	27,3328	27,4715	27,7129	27,1445	27,1008	27,0988	27,799	27,1861	27,489	27,6473
11	7	43,1	30,509	14366000000	234	AT3G16530.1	AT3G16530.1	1990	27,1982	26,9999	27,3695	27,0831	26,9095	27,3414	27,6862	28,0283	27,1795	27,2523	26,5147	26,9552	27,3002	27,1417	26,9508	26,4768	25,4002	27,4781	27,5682	27,0324
6	5	9,4	89,081	266360000	13	AT3G16630.2;AT3G16630.1	AT3G16630.2;AT3G16630.1	1991	22,9978	24,7173	24,2058	22,6721	24,1742	21,9458	24,5016	22,1603	23,7458	23,6289	21,7645	22,8937	22,8399	22,8207	22,0769	22,6718	24,2037	23,3491	23,525	22,8171
13	13	76,8	18,91	54006000000	413	AT3G16640.1	AT3G16640.1	1992	29,3487	29,6466	29,6642	29,5729	29,4649	29,2499	29,0427	29,1746	28,864	29,0994	29,6098	29,6882	29,178	28,7837	29,5039	30,2077	29,8352	29,4952	29,6769	30,6293
9	9	26,9	48,828	1186800000	84	AT3G16760.1;AT3G16760.2	AT3G16760.1;AT3G16760.2	1993	24,6508	23,1014	24,2431	22,223	24,5721	23,5509	23,957	23,9377	24,0319	24,2808	24,1692	23,8391	24,4754	24,8779	25,0236	26,3899	25,175	25,8337	26,7046	25,6212
10	7	38,3	24,329	5278000000	175	AT3G16780.1	AT3G16780.1	1994	26,376	26,4916	25,8872	25,5469	25,6865	25,1112	26,0294	24,466	24,4144	26,0737	25,2178	25,6117	25,6108	25,58	26,0619	26,6364	27,1093	25,6161	26,2056	26,2927
7	7	30,3	49,124	2756800000	77	AT3G16850.1	AT3G16850.1	1996	26,3138	22,695	25,8715	26,1214	26,24	26,4329	22,8831	26,3206	25,7218	23,3659	26,0379	25,9726	26,361	26,1276	26,7728	26,0831	27,0199	23,2347	26,8142	26,9565
21	21	51,3	62,956	18455000000	446	AT3G16910.1	AT3G16910.1	1997	26,916	26,3911	26,9247	26,7899	26,681	26,9916	26,6315	26,8478	26,9639	26,9126	26,9977	26,3516	27,376	26,5505	25,7268	27,0196	26,8051	27,2585	27,6656	27,4493
21	7	47,7	60,756	2738700000	128	AT3G16950.1;AT3G16950.2	AT3G16950.1;AT3G16950.2	1998	25,8398	24,4127	25,55	26,1776	26,0702	25,0458	25,0387	24,9908	25,5773	25,3458	25,3016	25,9319	25,091	25,1176	26,1561	26,223	25,7478	26,2981	26,9524	26,4783
5	5	46,6	17,775	4915000000	132	AT3G17020.1;AT3G17020.2	AT3G17020.1	2000	26,3335	25,9849	26,0918	26,5104	26,3527	22,4632	24,5859	25,8682	26,1514	22,0659	26,2844	27,2714	27,0287	27,5815	26,9524	26,7528	26,0712	25,9481	27,1746	26,5558
8	8	94,5	12,184	9984000000	236	AT3G17210.2;AT3G17210.1	AT3G17210.2;AT3G17210.1	2001	27,518	25,9123	27,7119	26,6698	26,9135	27,5538	26,5836	27,0803	26,9182	26,5982	26,9977	27,4281	26,5692	27,1603	27,0663	26,4695	26,3725	26,7378	27,2578	27,2424
30	17	63,5	53,985	23110000000	450	AT3G17240.3;AT3G17240.1	AT3G17240.3;AT3G17240.1	2002	27,6329	27,6125	27,5458	27,2512	27,4256	27,4433	27,4295	27,6106	27,4513	27,5636	27,261	27,1076	27,8564	27,4942	27,405	27,7388	28,4364	27,4659	27,8045	28,2672
39	22	90,6	42,795	739720000000	2529	AT3G17390.1	AT3G17390.1	2003	31,6853	31,6053	31,6603	31,6285	31,6607	31,3746	31,5573	31,6695	31,4152	31,479	31,3305	31,579	31,5312	31,3134	31,6325	31,2257	30,99	31,1288	30,9883	31,0875
12	11	36,1	61,92	3182300000	183	AT3G17770.1	AT3G17770.1	2004	25,0617	25,8018	25,32	25,6633	24,0454	25,6674	25,5434	25,5815	25,4524	25,8612	24,9032	24,245	24,8974	21,2646	25,2882	26,0053	26,2027	25,5414	26,0931	24,7269
17	17	50,9	46,846	5967400000	178	AT3G17810.1	AT3G17810.1	2005	26,7106	26,2267	26,0325	26,5474	26,1049	26,7866	26,4465	26,6661	26,3066	26,7829	26,3245	26,5345	26,9968	25,8399	25,8064	25,811	26,0547	26,0405	26,7	25,0307
15	9	65,3	38,594	7867600000	214	AT3G17820.1	AT3G17820.1	2006	26,649	26,0143	26,6846	26,6065	26,3994	26,4541	26,6664	26,5921	26,598	26,6753	26,3294	26,6375	26,1605	26,519	26,5702	27,3303	27,0563	27,8004	27,6581	27,5098
7	6	19	70,405	399530000	38	AT3G17840.1	AT3G17840.1	2007	24,0498	24,2913	22,5466	23,9663	23,5018	24,5735	23,7407	24,4707	23,414	22,7092	23,7194	22,3175	22,5655	23,2127	20,9381	24,634	22,4652	23,0749	22,5854	24,1311
6	6	24,9	41,91	541790000	35	AT3G17880.2;AT3G17880.1	AT3G17880.2;AT3G17880.1	2008	23,2535	23,9298	25,3979	23,3051	24,6459	22,6254	24,215	24,1287	24,4924	24,3759	24,1114	22,4773	23,4393	22,0062	24,528	22,3731	25,12	22,5106	26,2723	23,8963
8	8	13,1	91,58	444510000	38	AT3G17900.2;AT3G17900.1	AT3G17900.2;AT3G17900.1	2009	22,1895	22,3367	23,8091	24,3727	24,3318	24,3063	24,5126	24,0032	24,2189	22,6518	23,1572	24,4059	23,7742	21,8054	23,1339	24,3816	22,7256	23,6364	22,324	25,6377
15	15	75,4	37,196	6760700000	184	AT3G17940.1	AT3G17940.1	2010	26,327	25,9694	26,2116	26,4493	23,4532	26,3536	26,1892	26,3746	25,7664	25,7878	26,4805	25,9513	24,3631	27,1285	26,4375	26,3895	26,1289	26,767	26,8162	26,1286
23	13	54,2	56,102	10693000000	283	AT3G18000.1	AT3G18000.1	2012	26,2452	26,9955	26,7242	26,8701	26,9221	25,8149	26,5083	26,7042	26,8059	26,877	26,1432	26,8764	26,981	26,5211	26,4953	25,871	26,2582	26,8476	26,6002	25,7732
29	29	55	66,041	44143000000	771	AT3G18060.1;AT2G01330.1	AT3G18060.1	2015	28,4433	28,3596	28,0998	28,2904	27,7915	28,4686	28,2874	28,6497	28,3942	28,336	28,2141	27,7565	27,9347	27,8862	28,2395	27,7751	28,2466	27,7762	27,0329	27,3702
10	8	23,6	58,983	1111500000	53	AT3G18080.1	AT3G18080.1	2016	23,6629	24,1843	24,9562	22,2045	22,1239	24,9725	21,8104	25,4407	22,9178	22,8679	25,6846	24,9192	25,7739	25,0648	24,8324	25,2056	24,9161	26,0039	25,7174	22,7437
20	6	70,9	35,827	21209000000	390	AT3G18130.1	AT3G18130.1	2017	28,3201	27,9244	28,2023	28,0203	28,3145	27,778	28,0028	27,672	27,7274	27,8523	27,991	28,0031	27,6598	27,3778	28,1816	27,8726	28,3286	27,14	27,6273	27,362
31	31	73,7	57,775	44214000000	985	AT3G18190.1	AT3G18190.1	2019	27,353	27,4799	27,4054	27,6457	27,4619	27,5392	27,8607	27,8087	28,1791	27,748	27,6631	27,6306	28,0275	27,6019	27,2456	27,9488	28,2308	28,685	27,655	29,9564
11	11	39,6	53,233	28800000000	283	AT3G18490.1	AT3G18490.1	2023	29,026	28,8885	28,7864	28,5866	28,412	28,9286	28,7009	28,9975	28,4955	28,6093	28,8958	28,7913	28,8078	28,5385	28,9941	29,3783	29,2491	29,5042	29,3405	28,9809
6	6	24,8	36,263	3796300000	128	AT3G18680.1;AT3G18680.2	AT3G18680.1;AT3G18680.2	2026	25,4492	25,9658	25,1029	25,7876	26,0772	25,5646	26,5861	22,4277	25,8505	22,0882	25,6301	26,1831	25,6035	25,8368	26,0657	26,637	26,8138	26,0334	26,2249	24,7958
9	4	61,6	12,279	38469000000	296	AT3G18740.1;AT1G36240.1	AT3G18740.1;AT1G36240.1	2027	29,431	29,3522	28,8349	28,3143	28,8427	28,3642	28,7328	28,3746	28,7882	29,0028	29,2531	28,7501	28,982	28,9317	28,9894	28,9451	28,4379	28,823	29,1205	29,0357
33	1	82	41,876	483870000000	1709	AT3G18780.2;AT3G18780.3;AT3G18780.1	AT3G18780.2;AT3G18780.3;AT3G18780.1	2028	31,9592	31,7182	31,8446	31,6723	31,5001	31,7584	31,8995	31,8879	31,6912	31,7403	31,7203	31,7313	31,922	31,8079	31,9461	32,0807	32,3531	31,8988	32,1615	32,0403
5	5	25,2	23,102	372730000	21	AT3G18820.1;AT3G16100.1;AT1G52280.1;AT1G49300.2;AT1G49300.1;AT1G22740.1	AT3G18820.1;AT3G16100.1;AT1G52280.1;AT1G49300.2;AT1G49300.1	2029	25,1948	24,6394	24,4129	23,7539	24,1977	23,2305	22,5788	22,5183	21,5494	22,6789	24,7856	22,4219	22,1647	23,2188	22,8091	22,6924	23,5748	23,5098	24,2626	23,3992
16	16	30,5	84,299	3016800000	135	AT3G18860.2;AT3G18860.1	AT3G18860.2;AT3G18860.1	2030	25,2303	25,2451	25,7666	25,307	25,4469	25,424	24,5949	25,7282	25,1871	25,0899	25,5463	26,0829	25,5689	26,1047	26,6947	25,5204	25,3624	25,2196	24,2917	28,8108
15	15	38,7	68,341	2582100000	145	AT3G18890.1	AT3G18890.1	2031	24,5293	23,7315	24,9737	25,3666	25,1842	25,4492	25,6971	24,2779	24,8524	21,876	25,235	26,0195	25,0976	26,5388	25,7264	26,2414	26,4975	26,5497	25,8428	25,2475
4	4	24,9	30,913	136800000	20	AT3G18940.1	AT3G18940.1	2032	21,8382	21,5838	22,2665	23,0134	22,6158	23,5114	23,1139	22,7605	22,6526	22,0549	23,4347	22,6298	23,0146	23,1597	23,24	23,8884	22,8475	22,4895	24,0463	22,891
12	12	49,3	40,696	3100900000	191	AT3G19010.4;AT3G19010.1;AT3G19010.3;AT3G19010.2	AT3G19010.4;AT3G19010.1;AT3G19010.3;AT3G19010.2	2034	25,1039	24,6186	26,3195	25,6042	25,4965	25,4744	24,9719	24,7808	25,1247	24,643	25,4101	25,7443	25,598	25,7053	23,9884	25,6395	26,1294	26,3998	26,7253	22,6719
4	3	17	48,118	937060000	75	AT3G19130.1	AT3G19130.1	2036	24,094	23,6873	24,0008	24,7193	23,3955	23,8811	23,3988	23,9567	24,4299	24,2859	25,651	23,5224	24,6935	24,732	25,1891	24,8489	25,6687	25,0254	24,867	25,7617
84	65	73,4	121,01	280350000000	3209	AT3G19170.1;AT3G19170.2	AT3G19170.1;AT3G19170.2	2037	29,093	29,0617	29,2433	29,0834	29,0826	29,1859	29,0753	29,1393	29,1173	29,1143	29,1232	29,2418	29,0291	29,1498	29,2014	29,0608	28,8691	29,1207	29,4166	29,3095
13	12	27	66,429	3142900000	160	AT3G19420.1	AT3G19420.1	2039	25,9131	23,7284	25,7807	25,038	24,8083	25,467	25,706	25,0918	25,3627	23,123	25,486	25,1667	24,9597	24,0649	25,4203	24,2953	25,7558	25,5117	26,0516	25,4332
18	17	73,2	39,098	29340000000	466	AT3G19450.1	AT3G19450.1	2040	28,1553	27,9991	28,1673	28,3086	28,6189	28,3158	28,0754	28,2985	28,1376	27,9565	28,4199	28,2247	28,2353	28,3575	27,997	27,7125	27,5657	28,3192	27,8759	27,9545
20	17	44,9	62,121	8615500000	334	AT3G19480.1	AT3G19480.1	2042	26,3734	26,066	26,3955	26,2744	26,2528	25,9093	25,7937	26,2208	25,9495	26,1085	26,7738	26,374	26,6274	26,3308	26,3724	26,2494	26,5414	26,616	25,8092	27,1257
16	16	63,6	39,018	10974000000	354	AT3G19710.1	AT3G19710.1	2043	26,4134	26,3802	26,3596	26,5104	26,4862	26,7733	26,2198	26,3125	26,6811	26,4105	26,4126	26,3446	26,1563	26,4463	26,6295	26,5741	27,1527	27,3675	27,4773	27,506
19	17	53,4	45,844	9067200000	278	AT3G19760.1;AT1G51380.2;AT1G51380.4;AT1G51380.3;AT1G51380.1	AT3G19760.1	2044	26,604	26,8283	26,7516	26,6458	24,7716	26,9516	27,0617	27,307	27,1126	26,917	20,9783	26,281	26,243	26,1468	26,1554	26,2173	25,2473	26,7332	25,6387	26,8856
4	4	11,3	48,415	296820000	30	AT3G19990.1;AT3G19990.2	AT3G19990.1;AT3G19990.2	2050	23,5496	24,0987	23,6821	24,6783	24,0077	22,1916	21,3922	23,1965	22,3519	22,6586	23,8825	24,5244	22,9191	24,3061	24,8661	23,0718	22,8796	23,1212	23,9026	23,5617
28	28	61,8	59,229	33894000000	860	AT3G20050.1	AT3G20050.1	2051	27,3896	27,454	27,2566	27,3793	27,3448	27,2739	27,3593	27,1336	27,4334	27,6849	27,4176	27,38	27,3159	27,5909	27,5504	27,343	27,6744	27,1305	27,743	27,2601
17	17	40	43,166	5043900000	178	AT3G20330.2;AT3G20330.1	AT3G20330.2;AT3G20330.1	2053	25,8466	24,0114	26,3601	26,024	25,5839	26,1132	25,9326	26,2094	25,8851	25,7525	25,4611	26,2267	25,1352	25,8364	25,4666	26,1003	25,6218	26,1642	26,0461	25,5127
12	12	65,8	19,816	12219000000	317	AT3G20390.1;AT3G20390.2	AT3G20390.1;AT3G20390.2	2054	27,2456	26,565	27,2876	26,9307	27,1817	27,0671	26,6777	26,9817	26,8856	26,7148	27,2468	27,3371	26,8881	27,2432	27,1684	27,5715	27,4331	27,3883	27,5973	27,0492
19	19	29,7	88,373	3375100000	173	AT3G20630.1	AT3G20630.1	2056	26,0473	24,9976	26,5242	25,3521	25,4424	25,9944	25,0303	25,5589	25,4665	25,2182	24,4467	23,9905	25,7603	25,0792	24,0076	25,3681	25,6199	25,6892	27,0535	26,0112
12	12	51,2	37,436	3928900000	172	AT3G20680.1	AT3G20680.1	2057	26,1758	25,6296	25,1891	23,9842	25,0609	25,3734	24,9453	25,7266	25,6438	25,6311	26,2167	25,2626	26,2797	24,1227	21,628	25,965	25,9708	26,3117	25,6449	27,0451
17	17	57,2	38,578	9235700000	239	AT3G20790.1	AT3G20790.1	2058	26,6132	26,0802	26,4627	26,687	26,8083	26,4725	26,5075	26,8479	26,7972	26,5825	26,543	27,2262	27,1009	26,7161	26,8242	27,1669	27,454	27,0857	27,3359	27,6303
9	9	41,2	36,947	8979800000	159	AT3G20810.5;AT3G20810.4;AT3G20810.3;AT3G20810.1;AT3G20810.2	AT3G20810.5;AT3G20810.4;AT3G20810.3;AT3G20810.1;AT3G20810.2	2059	27,0837	27,2733	28,0891	27,3037	27,7528	28,1652	26,4218	28,2287	27,7742	28,2672	27,6495	27,52	26,95	27,5266	27,7612	27,7902	26,9257	26,6683	26,0444	25,38
13	13	53,7	39,862	7769100000	211	AT3G20820.1	AT3G20820.1	2060	26,5493	26,7533	25,9821	26,7857	26,4623	26,5577	25,9907	26,3235	25,8464	25,9035	26,8517	25,8185	22,0531	26,3742	26,2838	25,8026	25,031	26,419	26,2229	26,2039
1	1	11,7	11,028	2822400000	28	AT3G21055.1;AT3G21055.2	AT3G21055.1;AT3G21055.2	2061	27,4205	27,2063	26,8377	22,622	22,3624	26,8997	22,0925	26,8368	27,0689	23,2662	21,4036	23,8231	23,4556	26,3645	27,6035	23,5231	24,4905	26,4632	24,1354	25,2357
11	11	45	46,063	3909200000	118	AT3G21110.3;AT3G21110.2;AT3G21110.1	AT3G21110.3;AT3G21110.2;AT3G21110.1	2062	25,9217	26,1498	25,8624	26,0878	25,9572	26,1389	25,4613	25,8125	25,39	25,7111	26,0949	26,3944	24,7805	25,7139	26,1328	24,6288	23,5862	25,4553	22,4167	23,6219
8	6	27,1	42,851	1335700000	72	AT3G21140.1	AT3G21140.1	2063	24,1204	22,7307	24,6471	22,2073	25,3859	22,9033	25,5375	25,3013	24,9859	25,4744	24,8269	25,3583	25,3832	25,7573	25,1787	24,7007	26,3228	25,9501	27,4136	26,2548
12	12	47,6	35,463	8625500000	286	AT3G21200.1	AT3G21200.1	2064	26,0143	26,774	26,0088	26,3803	26,3348	25,9986	26,1915	26,1795	26,3991	26,2079	26,5576	26,1866	26,9096	26,7634	26,2221	27,238	27,022	26,6756	26,1713	27,0186
3	3	18,5	37,211	377370000	52	AT3G21360.1	AT3G21360.1	2067	22,789	23,4317	23,2339	23,3476	22,8856	22,6207	23,1661	23,2264	22,5405	22,7215	23,2815	22,8405	22,3211	22,9876	23,0159	24,1053	24,3713	24,5572	24,9868	24,611
4	4	8,7	55,799	354620000	28	AT3G21560.1	AT3G21560.1	2068	22,8522	23,6237	22,715	23,3575	22,0505	22,4194	24,8765	22,2298	24,0304	22,0774	22,6952	22,5629	23,9305	22,3019	22,9735	24,4777	25,707	24,9209	27,0062	23,1758
14	14	29,4	52,666	6867900000	221	AT3G21750.1	AT3G21750.1	2069	26,4093	26,099	26,3023	25,9118	25,5962	26,3017	26,0335	26,3081	25,8278	25,4011	25,8017	26,0935	26,1864	26,1497	26,1686	26,4324	25,8511	26,2038	26,5123	26,343
6	6	16,8	55,627	1628500000	106	AT3G21790.1	AT3G21790.1	2071	25,2796	23,9632	24,9053	24,6228	25,9122	24,9019	24,4068	25,0315	24,6108	24,5944	25,2187	25,2153	25,2771	24,2738	24,9618	25,6558	25,5715	25,5527	25,8551	26,0478
3	3	7,3	42,01	102150000	22	AT3G21950.1;AT3G21950.2	AT3G21950.1;AT3G21950.2	2073	22,6232	23,4687	23,1587	22,7145	22,2015	22,9814	22,5313	23,9775	23,8412	23,9491	22,932	22,6666	22,8792	23,0613	22,8512	23,0082	24,5357	23,1171	23,9967	23,0591
7	7	36,1	27,863	543630000	28	AT3G22060.1	AT3G22060.1	2074	25,1672	24,7247	25,1546	25,7944	21,5001	25,0829	24,4344	24,3887	22,0745	22,1987	23,3301	25,1202	23,5844	25,0889	22,4932	24,0178	22,4424	23,5568	23,1228	23,4226
12	12	58,4	27,475	27763000000	457	AT3G22110.1;AT4G15165.1	AT3G22110.1	2075	28,3014	28,0937	28,0427	27,8425	27,8648	27,6807	28,0528	28,1613	27,9063	27,8279	27,9387	27,9495	28,5883	28,1036	28,1511	28,163	28,4099	27,9523	28,2377	28,2965
4	4	14,4	34,669	1262700000	131	AT3G22120.1;AT3G22120.2;AT4G15160.2;AT4G15160.1	AT3G22120.1;AT3G22120.2	2076	22,5205	23,4613	24,9494	24,5374	23,8739	24,5823	22,8565	25,1899	24,923	24,3144	23,9955	24,2134	23,9748	22,8369	23,5238	25,3585	26,9709	25,982	22,9017	26,4438
22	22	63,3	55,187	49271000000	949	AT3G22200.1;AT3G22200.2	AT3G22200.1;AT3G22200.2	2078	27,8196	27,8312	28,1293	27,7172	27,7696	27,8672	27,9722	28,067	28,1845	28,0591	27,931	27,9586	28,1028	28,1307	27,9617	28,0594	28,2002	28,1962	27,5593	28,8622
7	4	40,7	15,614	36710000000	211	AT3G22230.1;AT2G32220.1	AT3G22230.1	2080	28,9074	29,2839	28,6376	29,4573	29,503	29,0518	29,1453	28,6874	29,1831	29,4724	29,3641	29,0419	27,9778	29,0117	28,8221	28,4852	28,1597	27,1878	27,4398	26,5539
4	4	32,4	16,526	1375000000	49	AT3G22480.2;AT3G22480.1	AT3G22480.2;AT3G22480.1	2085	25,6057	25,6172	25,4141	22,827	25,2739	23,0256	22,0311	25,2793	24,9756	22,3064	24,5755	24,9456	24,3306	24,9024	25,018	22,871	26,7705	27,0607	27,8434	23,6763
12	5	62,7	22,54	8002600000	169	AT3G22630.1	AT3G22630.1	2087	26,6937	26,4032	27,1526	26,4478	27,447	27,3307	26,6407	26,6091	26,7056	26,5508	27,6947	27,7365	27,7238	27,5704	27,0408	27,2141	26,3742	26,5122	26,6859	24,7479
6	5	30,6	27,107	556240000	29	AT3G22850.1	AT3G22850.1	2089	22,8747	23,802	23,643	24,7783	24,179	22,3666	23,3762	24,1014	24,7977	22,6985	24,5839	24,2541	24,6638	24,4672	22,9111	24,2654	25,4554	22,6228	24,464	22,9921
1	1	1,1	91,707	5427500000	15	AT3G22860.1	AT3G22860.1	2090	22,802	29,031	23,163	23,4969	22,768	22,6158	22,9051	29,549	22,0269	21,9097	21,6969	23,2951	22,6446	22,936	22,8033	29,8937	30,3369	29,1024	23,435	22,836
36	21	74,7	51,458	156780000000	1678	AT3G22890.1	AT3G22890.1	2091	29,2237	29,1221	29,393	29,0371	29,2193	28,9018	29,0129	29,0772	29,2384	29,4029	29,1835	29,0861	28,1193	29,4515	29,1943	29,3053	29,3528	29,2229	29,7672	29,5981
26	26	53,4	65,13	51960000000	874	AT3G22960.1	AT3G22960.1	2092	27,6761	27,7039	27,7647	27,4471	27,6846	27,4952	27,5924	27,7982	27,7202	27,8027	27,8108	27,7208	28,2964	27,6779	27,8307	27,7803	28,3469	28,0456	28,0304	28,5367
2	2	14,3	12,125	601020000	25	AT3G23390.1;AT4G14320.1;AT4G14320.2	AT3G23390.1;AT4G14320.1;AT4G14320.2	2094	22,0327	21,864	23,1912	24,9314	23,5244	23,607	24,9906	23,3263	23,4371	24,9612	22,6962	23,0191	21,695	22,4138	23,5012	26,4495	24,9989	26,1795	24,1598	22,5787
4	4	19,5	23,504	370240000	20	AT3G23400.4;AT3G23400.1;AT3G23400.3;AT3G23400.2	AT3G23400.4;AT3G23400.1;AT3G23400.3;AT3G23400.2	2095	23,3713	23,069	21,8668	24,4076	22,6389	23,7911	21,9678	24,0072	24,2006	22,894	22,6546	24,597	24,3296	24,6956	24,7191	24,7105	24,4541	24,4893	23,6166	25,2092
5	5	50,9	33,357	6379700000	48	AT3G23450.4;AT3G23450.3;AT3G23450.2;AT3G23450.1;AT4G14301.1	AT3G23450.4;AT3G23450.3;AT3G23450.2;AT3G23450.1	2096	27,416	22,8415	27,9463	23,251	27,6736	27,5621	27,6266	26,6947	27,4825	27,135	27,1505	27,1548	27,1499	26,8529	27,3017	28,0561	29,0854	28,48	28,4372	26,2737
7	7	58	15,599	8263500000	263	AT3G23490.3;AT3G23490.2;AT3G23490.1	AT3G23490.3;AT3G23490.2;AT3G23490.1	2097	26,5894	26,6874	26,4949	26,8423	26,3452	26,8091	26,0343	26,7818	26,4391	26,2257	26,9846	27,1404	27,398	26,6637	26,2438	26,8293	27,1156	27,4191	27,0183	28,0283
6	6	41	26,53	520000000	68	AT3G23570.3;AT3G23570.2;AT3G23570.1	AT3G23570.3;AT3G23570.2;AT3G23570.1	2098	23,3894	23,9324	23,8873	23,3091	22,9869	22,4331	22,7986	22,814	23,031	22,6968	23,8499	23,8226	23,8804	23,0501	22,8955	24,3202	23,9297	24,429	23,6776	25,446
12	12	79,9	25,861	14722000000	372	AT3G23600.1;AT3G23600.2	AT3G23600.1;AT3G23600.2	2100	27,3545	27,1515	27,3516	26,9506	26,7099	27,4007	26,9801	27,3727	27,048	26,7488	27,0745	27,2841	27,3528	26,8286	27,7448	27,3105	27,1608	27,389	27,8142	26,8088
20	20	63,5	42,75	21435000000	408	AT3G23700.1	AT3G23700.1	2102	27,182	27,1181	27,4372	27,1903	27,1857	27,6843	27,214	27,4604	27,0891	26,867	27,3471	27,0549	27,0224	26,8923	27,4367	27,7028	27,6017	27,4789	27,1799	27,2638
45	19	83,9	53,159	134220000000	1069	AT3G23810.1	AT3G23810.1	2104	29,6863	29,3386	29,5324	29,4443	29,3135	29,2227	29,3441	29,2339	29,2572	29,4005	29,8239	29,6039	29,8755	29,519	29,3991	29,614	29,9935	29,6139	30,0734	29,9299
15	15	38,8	63,762	4789100000	152	AT3G23920.1	AT3G23920.1	2106	27,1231	26,0471	26,3943	26,2626	27,1661	26,3725	26,2639	25,9061	26,7366	26,0534	26,4836	26,9695	26,7773	26,3104	25,8362	26,8728	26,1391	26,3004	26,7129	25,7781
32	32	57,3	64,713	73650000000	975	AT3G23940.2;AT3G23940.1	AT3G23940.2;AT3G23940.1	2107	28,8478	28,4323	28,6352	28,7306	28,6695	28,5571	28,4104	28,6114	28,4267	28,3721	28,4961	28,8597	28,1573	28,6213	28,6131	28,5079	28,6785	28,4319	28,7035	28,1178
46	29	66,4	61,28	131140000000	1137	AT3G23990.1	AT3G23990.1	2108	29,7901	30,0979	29,8582	29,7495	29,7694	29,7337	29,9932	29,7519	29,9023	30,047	29,7432	29,8337	29,67	29,8462	30,0029	29,611	29,0421	29,5659	29,2822	29,1121
29	29	67,1	53,87	70835000000	769	AT3G24170.3;AT3G24170.2;AT3G24170.1	AT3G24170.3;AT3G24170.2;AT3G24170.1	2110	28,8915	28,8418	28,6518	28,8573	28,8232	28,8365	28,7698	28,8654	28,7143	28,7359	28,9579	29,04	29,0525	29,1822	28,9104	29,1716	29,032	28,7566	28,7218	28,9447
23	23	59,4	57,764	32274000000	561	AT3G24430.1	AT3G24430.1	2112	27,8399	28,0382	27,9013	27,8564	27,987	27,9912	27,9209	27,9923	27,8841	27,9426	27,7374	28,337	27,9949	28,183	28,0837	27,8391	28,6486	28,3702	29,231	28,3287
37	37	79,4	54,36	60991000000	1060	AT3G24503.1	AT3G24503.1	2113	27,855	28,0656	28,1086	27,8922	27,945	27,9269	27,7549	28,0821	27,7884	27,8542	28,0447	28,1662	27,9988	27,9205	27,671	27,7588	27,7576	28,1793	27,904	28,4004
16	9	58,7	23,459	23845000000	396	AT3G24830.1	AT3G24830.1	2115	27,3954	27,5858	27,5743	27,9311	27,7927	26,9923	27,319	26,8156	27,7152	27,7608	27,4517	27,1816	26,9789	27,5761	27,4868	27,1218	26,1463	26,6345	25,9496	26,4301
8	8	22,5	52,874	652260000	32	AT3G25150.1;AT3G25150.2	AT3G25150.1;AT3G25150.2	2116	24,6756	25,2895	25,224	25,1522	24,7126	23,0041	22,687	22,0591	21,809	23,5769	21,6775	25,3012	23,9076	24,4778	24,2457	25,1062	24,2104	25,3589	25,0551	24,8043
6	4	47,7	16,355	2110900000	52	AT3G25220.1	AT3G25220.1	2117	25,7378	26,0383	25,8471	25,7203	25,1252	21,9265	26,391	26,2453	26,774	26,2843	24,8368	25,1218	25,0352	22,217	24,4273	24,6772	24,0692	25,9457	26,9047	23,0038
30	28	53,9	61,452	35244000000	687	AT3G25230.1;AT3G25230.2	AT3G25230.1;AT3G25230.2	2118	27,4428	27,1065	27,4247	27,6446	27,7066	27,6453	27,875	27,7334	27,7094	27,1201	27,6402	27,4732	27,6464	27,41	27,7586	27,6405	28,9218	27,7152	28,4651	27,6737
18	4	62,5	34,358	155370000000	994	AT3G25520.1;AT3G25520.3;AT3G25520.2	AT3G25520.1;AT3G25520.3;AT3G25520.2	2119	29,9593	30,1295	29,9321	30,1049	30,2537	29,6528	29,951	29,3323	29,9901	30,2132	30,0309	29,6329	29,7928	29,8052	30,0225	29,9166	30,4856	29,4229	29,5641	29,5332
21	21	77,2	30,691	44190000000	859	AT3G25530.1;AT3G25530.2;AT3G25530.3	AT3G25530.1;AT3G25530.2;AT3G25530.3	2120	28,5651	28,5278	28,7038	28,6193	28,4124	28,791	28,3971	28,4704	28,4522	28,1483	28,4877	28,6738	28,5742	28,2818	27,7667	28,6932	28,6016	28,9851	28,259	29,8706
26	26	51,8	57,181	22654000000	601	AT3G25660.1	AT3G25660.1	2121	27,3787	27,1045	27,1673	27,1077	27,0818	27,039	27,2349	27,2595	27,1923	27,146	26,8282	27,31	27,0194	26,9702	27,1034	26,9282	27,0162	26,9802	26,833	26,4464
7	5	37,2	27,635	2268600000	86	AT3G25770.1	AT3G25770.1	2124	21,9398	24,6842	23,4683	25,2129	25,3635	23,7067	24,4763	24,6049	25,4218	25,5552	25,4979	25,8622	25,2581	25,9069	26,8694	26,2695	26,4407	26,7471	25,5831	27,3398
22	14	54,5	65,597	5010500000	370	AT3G25800.1;AT3G25800.3;AT3G25800.2	AT3G25800.1;AT3G25800.3;AT3G25800.2	2125	24,9358	25,0086	25,2945	25,3069	25,8474	25,4329	25,2203	25,2442	26,2002	25,4015	25,5729	25,7876	25,8216	25,6237	25,7575	25,6492	26,1267	26,2965	26,4233	27,1415
21	18	61	50,08	83222000000	827	AT3G25860.1	AT3G25860.1	2126	29,1865	29,1361	29,0357	28,9884	29,0296	29,0866	29,3319	29,2817	29,1192	29,1501	29,1638	29,1484	29,3986	29,1341	29,3528	29,7265	29,785	29,6345	29,8794	29,8194
16	16	44,8	29,707	73128000000	604	AT3G25920.1	AT3G25920.1	2127	29,5783	28,9715	28,7901	28,9992	28,9837	29,0909	28,9306	29,0266	28,976	29,5661	29,2532	28,7367	28,9311	28,7998	28,7247	29,1547	29,0187	28,1999	28,228	29,2409
3	1	10,8	58,758	136990000	26	AT3G26020.6;AT3G26020.5;AT3G26020.2;AT3G26020.1;AT3G26020.8;AT3G26020.7;AT3G26020.3;AT3G26020.4	AT3G26020.6;AT3G26020.5;AT3G26020.2;AT3G26020.1;AT3G26020.8;AT3G26020.7;AT3G26020.3;AT3G26020.4	2128	22,9214	23,055	23,1753	23,2014	22,6174	22,9969	22,2774	22,1907	21,7147	21,9625	22,4267	23,2045	23,2825	22,9195	23,2656	22,1845	22,4264	22,8023	23,4767	23,1031
1	1	2,5	55,24	202190000	43	AT3G26030.1	AT3G26030.1	2129	21,807	22,295	22,6872	23,2357	23,3612	21,959	22,5156	21,9041	22,6089	22,3515	22,7197	23,1755	23,3312	23,0629	23,2798	22,3828	22,7119	22,3008	24,044	23,0847
26	26	66,2	23,678	631290000000	1564	AT3G26060.1;AT3G26060.3;AT3G26060.2	AT3G26060.1;AT3G26060.3;AT3G26060.2	2130	31,0912	31,2604	31,1295	31,6372	31,4379	31,3442	31,2721	31,475	31,3657	31,3735	31,367	31,443	31,076	31,5058	31,5879	31,1043	30,6497	31,6525	31,508	31,1226
7	7	25,3	53,718	583030000	35	AT3G26380.2;AT3G26380.1	AT3G26380.2;AT3G26380.1	2132	23,5796	22,7739	24,6824	23,3384	23,5819	23,6929	23,0311	24,1451	24,1249	22,7449	21,2224	23,25	25,303	23,076	23,6193	23,8923	23,9694	25,0103	23,0717	22,7557
8	8	36,3	26,923	780720000	50	AT3G26420.1	AT3G26420.1	2134	25,3106	21,7263	24,393	21,3118	23,1107	23,7105	24,3857	23,4419	23,4659	24,0985	24,1893	22,9437	23,7121	22,4867	24,501	24,7191	23,7542	22,02	26,0965	24,3159
14	9	96,1	17,791	53763000000	587	AT3G26450.1	AT3G26450.1	2135	28,8955	28,6837	28,5281	28,2015	28,0929	28,9388	28,4985	28,8402	28,5967	28,3509	29,0681	28,6628	28,6036	28,8162	28,5938	28,7367	27,9024	28,2549	29,0309	29,049
1	1	7,1	25,848	4800400000	51	AT3G26520.1	AT3G26520.1	2136	22,4429	27,3382	27,7693	27,3519	27,3454	27,5735	26,8641	22,269	26,7003	23,421	27,8022	27,1617	27,3583	27,5316	26,7817	26,5742	26,1176	24,8857	22,9012	25,0089
7	2	18,2	49,007	992520000	49	AT3G26618.1	AT3G26618.1	2137	25,0673	24,4851	25,2786	25,1067	25,4837	24,9959	24,7003	22,7245	25,225	24,8444	24,7494	24,954	24,892	21,9461	25,1253	24,8419	22,6152	24,2388	22,5413	23,3199
35	19	76,8	42,489	1770900000000	2746	AT3G26650.1	AT3G26650.1	2138	33,1317	33,1884	32,9127	32,8717	32,9843	33,0661	33,056	33,127	33,2248	33,3684	33,0803	33,0116	33,4107	33,1705	33,3406	33,1404	32,7241	33,1023	33,4991	33,6239
12	12	15,9	115,22	2126000000	142	AT3G26720.1;AT3G26720.4;AT3G26720.2;AT3G26720.3;AT3G26720.5	AT3G26720.1;AT3G26720.4;AT3G26720.2;AT3G26720.3;AT3G26720.5	2139	23,3058	24,0353	25,5972	25,6167	24,777	24,8521	24,4192	24,9708	25,1647	25,1394	25,2002	24,3704	24,6559	25,1227	24,841	24,6835	25,4053	25,2067	23,147	25,6531
8	8	32,9	30,473	351800000	26	AT3G26900.3;AT3G26900.2;AT3G26900.1	AT3G26900.3;AT3G26900.2;AT3G26900.1	2140	22,5002	22,5767	24,8663	25,0328	23,0407	22,9151	22,6406	23,0862	24,5019	22,717	23,3594	24,7169	23,0825	22,7784	24,5871	22,6982	23,803	24,5854	23,215	23,9421
2	2	3,5	75,347	393450000	11	AT3G27120.1	AT3G27120.1	2142	22,4146	22,8258	23,0833	23,0631	25,4714	23,84	21,9918	22,8084	23,572	21,4587	25,8243	23,1335	22,3784	25,6853	25,4978	22,8319	22,0647	22,3435	23,8173	23,0344
3	3	21,9	20,911	691110000	27	AT3G27160.1;AT3G27160.2	AT3G27160.1;AT3G27160.2	2143	25,0162	23,2747	25,047	24,2019	25,0967	25,7764	22,8819	24,6376	23,2078	25,6367	24,0277	22,6128	24,2664	25,9631	23,8701	24,8589	23,7426	23,4422	24,1902	23,0395
26	19	44	59,156	12916000000	427	AT3G27300.3;AT3G27300.2;AT3G27300.1;AT3G27300.5;AT3G27300.4	AT3G27300.3;AT3G27300.2;AT3G27300.1;AT3G27300.5;AT3G27300.4	2144	26,259	26,3013	26,1119	26,3279	26,3258	26,2874	26,4254	26,3035	26,3314	26,4116	26,3304	26,199	26,3261	26,2758	26,3813	25,9703	25,6884	25,4662	25,4497	23,5309
7	7	44,6	28,502	1441000000	75	AT3G27310.1	AT3G27310.1	2145	25,268	24,8669	25,2832	24,5833	24,9943	24,8149	24,5991	24,5788	24,998	25,4009	24,9502	25,4133	24,5793	25,6226	25,4443	24,9183	25,2917	24,5809	25,277	26,3722
7	7	25,1	31,171	549110000	28	AT3G27380.2;AT3G27380.1;AT5G40650.1;AT5G40650.2	AT3G27380.2;AT3G27380.1;AT5G40650.1;AT5G40650.2	2146	23,5266	22,5475	23,7108	22,7469	23,931	24,7112	21,8786	23,8081	23,2473	22,6544	22,0452	24,4464	22,4428	24,002	23,1479	22,6023	22,725	25,2775	26,4898	23,4874
8	8	30,4	29,555	15092000000	250	AT3G27430.2;AT3G27430.3;AT5G40580.2;AT5G40580.1;AT5G40580.4;AT5G40580.3;AT3G27430.1	AT3G27430.2;AT3G27430.3;AT5G40580.2;AT5G40580.1;AT5G40580.4;AT5G40580.3;AT3G27430.1	2147	27,8798	27,4131	27,7021	27,4301	27,5301	27,5757	27,544	27,1681	27,1266	27,1867	27,4032	27,5161	27,0506	27,6604	27,8377	27,489	27,5023	27,7221	28,4469	28,8242
7	7	11,1	101,83	449470000	54	AT3G27530.1	AT3G27530.1	2148	23,9049	22,543	21,8077	22,6971	23,5424	21,8133	23,648	24,0983	22,2595	24,2026	23,4901	23,7029	22,8109	24,083	24,2019	23,7253	22,9636	24,6118	25,7639	23,4761
5	5	15,3	37,147	87183000	13	AT3G27570.2;AT3G27570.1	AT3G27570.2;AT3G27570.1	2149	23,7617	22,0042	23,42	24,2869	22,9821	22,4445	22,5993	22,761	23,0516	23,3045	23,3485	23,0855	23,3217	23,4616	21,5262	21,3861	22,8573	23,9597	24,007	23,4094
9	6	57,1	28,802	2344900000	92	AT3G27690.1;AT3G27690.2;AT2G05100.1;AT2G05070.1;AT2G05100.2	AT3G27690.1;AT3G27690.2;AT2G05100.1;AT2G05070.1;AT2G05100.2	2151	25,8296	24,846	25,8116	26,1606	25,0288	25,8225	24,2593	26,9753	21,382	23,442	22,1987	24,9577	25,4664	25,387	26,0605	25,678	26,3011	23,7871	26,4183	26,6807
18	18	48,4	47,058	19232000000	411	AT3G27740.1;AT3G27740.2	AT3G27740.1;AT3G27740.2	2152	27,5499	27,6796	27,5548	27,1182	27,0135	27,9594	27,3944	27,5606	27,4087	27,3543	27,3962	27,863	28,0046	27,569	26,3297	27,7295	28,1201	27,6704	28,1325	28,0304
4	4	20,9	19,682	25816000000	133	AT3G27850.1;AT3G27830.2;AT3G27830.1	AT3G27850.1;AT3G27830.2;AT3G27830.1	2154	29,0739	28,593	29,4542	28,8728	28,3105	28,489	28,1502	28,0468	28,5045	28,774	28,4936	28,2715	28,0312	28,333	28,3126	27,5654	26,6333	28,1671	25,057	25,6599
4	4	34,2	21,556	985350000	24	AT3G27890.1	AT3G27890.1	2155	25,3043	25,1885	25,7171	24,2418	24,165	25,0298	22,0257	25,2263	24,5747	24,9186	24,0038	24,6661	24,2331	24,6927	22,8275	22,0105	22,984	23,5981	23,512	21,8832
16	16	47,4	46,673	26374000000	536	AT3G27925.2;AT3G27925.1	AT3G27925.2;AT3G27925.1	2156	27,5561	27,6946	27,542	27,5745	27,6237	27,5557	27,1428	27,4221	27,1692	27,2246	27,8291	27,7302	27,297	27,3135	27,616	27,8089	27,7625	27,6355	27,9849	27,3817
9	9	40,2	35,302	4740500000	171	AT3G28200.1	AT3G28200.1	2157	25,7	24,8942	24,8841	25,9716	26,0912	24,6046	22,5446	25,9553	25,7991	25,838	26,1327	25,8898	26,1511	25,8096	26,3545	25,8474	25,2334	26,0032	25,5938	24,6193
2	2	5,9	42,886	51048000	4	AT3G28220.1	AT3G28220.1	2158	24,1793	22,1959	21,865	23,5674	22,4559	22,3768	22,7731	22,6712	22,0902	22,8076	23,6287	21,8961	24,0155	24,2437	22,4643	22,9177	23,1106	24,5597	23,6003	23,7223
7	7	26,7	41,612	630640000	33	AT3G28270.2;AT3G28270.1	AT3G28270.2;AT3G28270.1	2159	24,3873	24,9127	22,2781	24,7106	24,582	23,166	25,662	23,4793	25,2387	23,1306	24,8194	24,7368	24,1311	25,1342	24,7835	25,5235	22,9265	23,8162	23,0447	24,7558
21	21	59,2	42,954	11439000000	349	AT3G28300.1;AT3G28290.1	AT3G28300.1;AT3G28290.1	2160	26,3384	26,8361	26,1569	26,5766	25,9316	26,5507	26,8421	26,5941	26,81	26,9776	26,6659	26,1255	26,1897	26,4689	26,3293	26,434	27,2594	26,4175	25,3272	25,8111
4	2	16,5	40,791	465930000	27	AT3G28710.1	AT3G28710.1	2162	22,4751	24,6071	24,906	24,8118	24,996	24,4303	22,1692	23,0339	22,6869	22,9513	24,5656	25,1492	23,8221	24,4041	24,5944	23,2491	23,5987	23,8781	24,4158	23,1319
6	6	26,3	47,047	577630000	31	AT3G28760.1;AT3G28760.2	AT3G28760.1;AT3G28760.2	2163	25,761	24,2846	25,016	23,0211	24,7054	25,0156	23,0959	24,4661	25,2554	21,9526	25,1125	24,0354	24,2552	23,7954	25,2405	23,4217	23,278	22,5597	23,2129	22,75
3	2	27,5	13,65	2157800000	25	AT3G28900.1	AT3G28900.1	2164	26,5875	26,6875	22,2456	27,5113	22,2681	26,355	26,3587	24,1646	26,7459	22,2499	23,2208	21,7159	23,004	22,813	26,7498	24,7217	22,5231	24,8009	26,1952	22,9144
10	10	49,7	19,465	17010000000	269	AT3G28940.1	AT3G28940.1	2167	27,1045	27,511	27,3945	27,3059	27,0535	27,704	27,6407	27,9081	27,6495	27,7141	26,8092	27,0808	27,0904	27,4089	27,277	26,9441	27,7343	27,5222	26,3528	27,5398
3	3	33,9	18,619	815440000	54	AT3G28950.1	AT3G28950.1	2168	23,881	23,9901	23,9267	24,7386	22,4852	23,7733	23,9712	23,3994	23,9397	24,056	24,8405	22,5968	22,9359	23,2493	23,6972	23,9532	25,1617	25,1098	23,336	25,2794
16	16	49	44,676	8949600000	191	AT3G29185.1;AT3G29185.2	AT3G29185.1;AT3G29185.2	2170	26,6648	26,9286	26,8141	25,8591	26,1532	27,03	26,5898	26,2125	26,3179	26,752	26,2995	26,7748	26,323	26,9972	26,4383	26,6413	26,5904	25,9894	25,8202	26,2939
8	8	37,4	38,238	1453200000	104	AT3G29200.1	AT3G29200.1	2171	23,423	24,0945	24,2031	24,3667	24,12	24,1738	23,8985	24,7136	24,6382	24,4064	24,3938	23,3076	22,3464	24,0221	23,3237	25,2121	25,311	25,7174	24,7021	26,0043
63	62	73,5	108,58	161180000000	2272	AT3G29320.1	AT3G29320.1	2173	29,399	29,1711	29,2748	29,2305	29,142	29,3618	29,2655	29,4451	29,3974	29,2538	29,295	29,1743	29,5448	29,1765	29,2923	29,3992	29,466	29,7279	29,7262	29,7327
6	4	55,1	17,476	1052400000	71	AT3G29350.1;AT3G29350.2	AT3G29350.1;AT3G29350.2	2174	24,7067	25,0677	24,9074	25,3256	24,0796	24,4139	24,6035	25,0032	24,3382	24,5148	24,4807	24,3859	25,2765	24,1391	24,7148	24,1379	25,3384	25,3966	25,532	24,4892
32	16	80	53,172	43095000000	538	AT3G29360.2;AT3G29360.1	AT3G29360.2;AT3G29360.1	2175	28,5801	28,2111	28,3946	28,5692	28,6323	28,1686	28,2993	28,2799	28,3661	28,2479	28,6482	28,6776	28,7607	28,546	28,8134	28,5471	28,657	28,9012	28,9495	29,2123
15	15	40,4	50,284	11375000000	324	AT3G42050.1	AT3G42050.1	2181	26,6303	26,7234	26,7347	26,8038	26,4064	26,3762	26,313	26,7684	26,2491	26,6568	26,8121	26,8721	27,583	26,5364	26,9748	26,1281	27,473	26,9375	27,1797	27,4298
15	15	36,1	76,327	4710600000	268	AT3G42170.2;AT3G42170.1	AT3G42170.2;AT3G42170.1	2182	25,8287	25,6525	25,4593	25,9616	25,8131	25,2148	25,6415	25,4827	25,6098	25,6845	25,8226	25,4836	26,5286	25,4963	25,8094	26,1008	25,6084	25,8788	25,6326	26,8442
1	1	8	28,214	46727000	28	AT3G42790.1	AT3G42790.1	2183	22,9223	20,9136	20,419	20,295	23,0076	21,6076	20,1757	22,7543	21,0758	22,3313	22,7581	22,9673	22,7182	22,1452	22,4768	24,2302	23,6726	21,8832	22,8329	22,7318
57	57	44,5	191,45	11556000000	661	AT3G43300.2;AT3G43300.3;AT3G43300.1	AT3G43300.2;AT3G43300.3;AT3G43300.1	2184	26,638	26,189	26,2439	26,3379	26,5507	26,1588	25,9697	25,779	25,8507	25,8648	26,4368	26,2956	26,2959	26,1414	26,5361	25,9538	26,3248	26,4002	26,3382	26
13	13	59	40,979	2936200000	141	AT3G43540.1;AT3G43540.2	AT3G43540.1;AT3G43540.2	2185	26,0926	26,695	25,5904	25,7433	25,9136	24,4116	25,5862	25,9168	25,3015	25,0413	24,9048	24,9112	22,3291	22,0927	24,4598	24,2745	26,0461	26,0718	26,009	26,0739
10	9	10,4	144,58	483800000	56	AT3G43600.1	AT3G43600.1	2186	23,1948	23,304	22,9498	23,6899	24,1582	23,4002	23,2569	24,1875	24,2449	23,6544	23,2288	22,4431	23,2018	23,2874	23,7469	22,3002	23,7162	23,6127	23,0961	26,1679
7	7	36,1	26,761	1599500000	95	AT3G43800.1	AT3G43800.1	2187	24,5729	25,1126	23,226	24,6157	24,4712	26,8231	25,2393	25,404	25,4012	25,2472	22,8937	24,8396	24,3195	24,7115	25,4454	25,393	26,0592	22,4011	23,2516	23,1238
3	3	48,2	6,4294	7903400000	56	AT4G33865.1;AT3G44010.2;AT3G44010.1;AT3G43980.1	AT4G33865.1;AT3G44010.2;AT3G44010.1;AT3G43980.1	2188	27,5919	23,0749	27,8201	28,062	28,2911	27,3843	23,2054	22,9705	27,3649	22,0011	27,7829	28,1575	26,7013	28,1518	27,4181	23,4385	23,5229	23,0027	26,9263	27,9655
3	3	23	16,07	6388500000	49	AT3G44100.1	AT3G44100.1	2189	27,9639	27,1307	27,5916	22,5363	27,4448	28,021	27,3796	27,7229	27,3478	27,5737	27,3312	27,1592	27,1983	21,8286	27,9411	26,0313	26,0712	22,8816	23,3357	22,5603
20	10	58,8	46,444	13120000000	334	AT3G44110.1;AT3G44110.2	AT3G44110.1;AT3G44110.2	2190	27,3674	26,8707	27,2103	26,5579	27,3887	26,7609	26,9576	25,8065	27,2199	26,1585	26,6277	27,4758	27,4594	27,3455	27,4387	26,942	27,8321	27,6858	26,064	27,8168
26	17	67,1	38,152	339530000000	1482	AT3G44310.3;AT3G44310.1;AT3G44310.4;AT3G44310.2	AT3G44310.3;AT3G44310.1;AT3G44310.4;AT3G44310.2	2192	30,3182	29,995	30,2035	30,5132	30,3929	30,6217	30,5272	30,752	30,537	30,7184	30,431	30,1681	30,1601	30,2138	30,1914	30,6807	30,9709	30,2842	30,4003	30,267
7	3	23,4	38,022	46860000000	158	AT3G44320.1	AT3G44320.1	2193	30,7505	30,1216	29,8835	29,7509	29,9987	30,4223	30,0421	30,1422	30,2373	30,0621	30,4665	30,104	28,2201	30,1739	30,1681	30,3949	29,5128	30,1939	29,01	29,8371
21	19	31,2	117,69	7150900000	266	AT3G44340.4;AT3G44340.3;AT3G44340.1;AT3G44340.5;AT3G44340.2	AT3G44340.4;AT3G44340.3;AT3G44340.1;AT3G44340.5;AT3G44340.2	2194	26,1971	26,3074	25,9125	25,704	25,6566	25,9117	25,4206	25,7591	25,7576	26,0524	25,943	25,8953	25,9891	25,7114	25,9483	26,1014	26,0997	26,015	26,8975	25,3941
9	9	49,4	26,95	3953100000	208	AT3G44620.1;AT3G44620.2	AT3G44620.1;AT3G44620.2	2197	25,7193	25,6907	25,7533	26,2612	25,5979	26,2994	25,8298	26,1689	26,4712	26,2148	26,1854	24,7287	22,0051	25,1954	23,1069	24,0581	26,2938	26,3857	23,7902	24,5145
5	2	14,9	45,924	5084800000	13	AT3G44720.1;AT5G22630.1	AT3G44720.1;AT5G22630.1	2198	22,7291	28,8673	22,4761	27,8748	28,2067	29,1414	22,5157	29,8322	22,9524	29,0228	23,5446	21,1397	22,627	22,0739	23,4035	23,4521	23,3673	22,8323	22,0287	23,1499
3	3	22,7	25,985	113200000	35	AT3G44750.2;AT3G44750.1	AT3G44750.2;AT3G44750.1	2199	20,6054	22,1696	20,7982	22,9319	20,4577	21,8132	21,3817	21,6424	21,8556	22,0311	23,3265	22,1485	23,9429	21,0606	20,6118	23,1856	23,4121	23,4765	22,7474	22,6217
6	6	18,7	38,515	1109000000	64	AT3G44860.1;AT3G44870.1	AT3G44860.1;AT3G44870.1	2200	25,2344	24,3562	25,4988	25,1391	24,3505	24,2805	24,5561	23,146	24,4263	24,2993	25,0656	24,2845	25,4807	24,9115	24,4287	24,9731	25,8345	25,4648	25,5157	23,2827
17	17	60,9	22,134	65270000000	726	AT3G44890.1	AT3G44890.1	2201	28,5924	27,9693	28,1027	28,3073	28,091	28,1677	28,3293	28,2275	27,9779	28,4964	28,5696	28,016	28,2779	28,1899	27,87	28,4049	27,664	27,3992	27,1966	27,5797
9	2	64,5	13,878	178500000000	509	AT5G62300.2;AT5G62300.1;AT3G45030.1	AT5G62300.2;AT5G62300.1;AT3G45030.1	2205	30,7796	30,8514	30,5511	31,0931	30,8796	30,8219	30,9005	30,8003	30,6915	30,957	30,1365	30,3823	30,2371	30,2132	30,6339	30,4499	31,0534	29,9478	29,841	30,0194
56	56	70,6	102,04	70554000000	1354	AT3G45140.1;AT3G45140.2;AT3G22400.1	AT3G45140.1;AT3G45140.2	2206	26,9572	26,714	26,5916	27,2401	27,0717	26,7925	26,8053	26,8583	26,7881	26,963	28,8993	28,9748	28,5655	28,6779	28,9129	29,071	29,2808	28,6795	28,524	29,4245
11	10	20,7	87,639	1477400000	78	AT3G45190.1;AT3G45190.2	AT3G45190.1;AT3G45190.2	2207	24,9749	24,7246	24,6145	24,6227	25,048	25,0603	24,4588	25,3279	24,825	25,8008	25,1512	25,3681	24,1228	24,8368	25,071	25,3417	25,905	25,164	23,5223	25,1266
8	8	28,9	44,773	800430000	94	AT3G45300.1	AT3G45300.1	2208	23,7484	23,0494	26,0973	23,4878	23,9907	24,3089	23,1876	23,5399	23,9264	23,4862	23,9084	23,26	23,7562	24,2139	22,0344	25,0202	24,9422	24,687	24,5247	25,7825
10	9	40,5	42,716	3041500000	91	AT3G45640.1	AT3G45640.1	2209	26,0555	25,638	26,6369	26,1779	25,3362	27,081	26,5011	26,3586	25,9632	25,5292	22,4607	25,3523	26,0996	22,732	25,2696	25,8919	24,7763	26,2514	23,9639	23,5284
4	4	18,9	40,823	1207600000	105	AT3G45770.1;AT3G45770.2	AT3G45770.1;AT3G45770.2	2210	24,4807	24,9299	24,8677	24,9487	24,5909	24,4919	24,519	24,7854	24,5436	24,4806	24,9046	24,0615	24,9933	23,9568	23,8993	24,5163	24,3894	24,6549	23,8488	22,2378
21	20	29,9	111,69	2526200000	172	AT3G45780.2;AT3G45780.1	AT3G45780.2;AT3G45780.1	2211	26,1705	24,6471	25,137	25,0554	25,7004	25,0317	23,7829	24,8855	24,4644	23,6453	25,4034	23,7561	24,8975	23,973	24,5823	24,3564	24,071	24,5791	24,3423	23,0114
8	8	33,6	25,925	2393400000	76	AT3G45970.2;AT3G45970.1;AT3G45960.1;AT3G45960.2	AT3G45970.2;AT3G45970.1	2213	25,5287	25,457	25,5803	26,4026	25,6667	25,8156	25,224	26,2405	24,8766	22,6704	25,345	25,1464	25,2318	24,5243	25,8647	26,0886	25,6366	25,2448	23,4222	23,6635
8	6	75,2	15,745	2240000000	151	AT3G46000.1;AT3G46000.3;AT3G46000.2	AT3G46000.1;AT3G46000.3;AT3G46000.2	2215	24,6755	25,2623	25,1758	24,5606	25,3136	25,4202	24,7898	25,139	24,5658	24,489	25,1056	25,383	26,2468	25,4409	24,1507	24,2855	24,2586	25,8221	25,1958	25,531
5	1	38,1	16,112	478660000	28	AT3G46010.1;AT3G46010.2	AT3G46010.1;AT3G46010.2	2216	23,1161	21,7254	24,3063	22,4194	21,7395	24,7926	21,9902	25,2005	24,9898	24,6332	24,0264	21,8756	24,9038	22,4993	23,0343	23,3407	23,3972	25,0385	22,9965	23,8095
15	11	37,2	54,558	3146900000	176	AT3G46100.1	AT3G46100.1	2219	24,8034	25,1874	26,1945	24,8072	25,1499	26,1758	25,4215	25,1952	25,9463	25,4578	25,2677	24,3127	24,8277	24,1945	25,0132	23,8716	25,1846	25,8579	23,5523	25,797
21	6	71,8	38,389	955030000	99	AT3G46440.2;AT3G46440.1	AT3G46440.2;AT3G46440.1	2222	23,5965	23,8937	24,7181	24,1357	23,5961	24,127	24,3643	24,4187	24,4431	24,1843	23,2043	22,3034	25,3092	23,903	22,6133	24,5529	25,45	24,9337	25,4451	25,3238
7	7	19,8	71,965	457750000	105	AT3G46510.1	AT3G46510.1	2224	21,9091	22,6617	23,5427	23,8305	24,2444	22,8587	22,8283	22,1182	22,8064	22,4098	23,4047	23,9423	23,3009	23,4301	23,1673	23,3987	23,9852	24,2973	23,2366	24,1479
1	1	1,3	97,266	12840000	10	AT3G46530.1;AT3G46710.1	AT3G46530.1;AT3G46710.1	2225	23,2585	22,6046	19,993	22,4093	23,2106	22,7675	22,4586	22,483	22,5026	23,4842	23,2165	21,115	20,5316	21,2479	20,8157	23,3501	23,3141	23,7233	23,3993	22,5093
4	4	14,5	24,191	734990000	56	AT3G46630.1	AT3G46630.1	2227	24,2432	23,5812	24,3054	25,0783	23,029	24,8167	23,7111	24,0236	24,384	24,3217	22,2993	24,3433	24,9188	23,7787	24,0047	23,3048	22,6454	24,5025	23,2026	25,1869
27	27	56,5	54,358	35989000000	594	AT3G46780.1	AT3G46780.1	2230	27,4147	27,6157	27,6783	27,6087	27,3807	27,5769	27,7106	28,1576	27,1385	26,7538	27,2674	28,0478	27,9188	27,4107	27,6729	27,7058	27,3462	28,0833	26,8589	26,9072
2	2	23,5	17,557	781580000	44	AT3G46940.1;AT3G46940.2	AT3G46940.1;AT3G46940.2	2231	21,3441	24,4287	24,6586	24,6957	24,2952	23,822	24,1661	24,0534	24,1037	24,2959	24,6625	24,9692	22,9376	25,626	25,0236	25,2457	24,9848	24,7955	26,5906	25,5535
57	56	75,9	95,158	183240000000	2237	AT3G46970.1	AT3G46970.1	2233	29,1354	29,0624	29,2005	29,0364	29,2466	29,1078	29,026	29,2481	29,0183	28,806	29,3181	29,3728	29,6967	29,3524	29,2471	29,2931	29,2624	29,3837	29,5692	29,46
17	12	40	66,308	4137500000	136	AT3G47000.1;AT3G47000.3;AT3G47000.2;AT3G47040.4;AT3G47040.1;AT3G47040.2;AT3G47050.2;AT3G47040.3;AT3G47010.4;AT3G47050.1	AT3G47000.1;AT3G47000.3;AT3G47000.2	2234	26,1261	26,0217	26,7305	26,506	26,4093	26,4667	26,0137	26,1919	26,1853	26,5525	25,7073	26,1151	26,8457	26,7387	26,3066	25,955	25,6819	25,9628	26,7758	26,6421
11	11	71	10,53	42066000000	434	AT3G47070.1	AT3G47070.1	2235	28,9429	29,0227	28,9943	28,6958	28,7618	28,9783	28,5557	28,8481	28,8454	28,3052	29,3825	29,1418	28,3185	29,0585	28,1884	28,2881	28,5863	28,9914	28,1629	28,6253
2	1	8,8	38,163	357690000	20	AT3G47340.4;AT3G47340.3;AT3G47340.2;AT3G47340.1	AT3G47340.4;AT3G47340.3;AT3G47340.2;AT3G47340.1	2236	24,2379	23,1632	24,3229	24,6937	25,1569	23,7565	21,7004	22,5488	22,4994	23,0027	23,2915	21,5693	21,4036	22,6604	22,3053	24,6671	24,3422	25,0683	26,4693	23,9306
9	2	63,9	13,693	16849000000	108	AT3G47370.3;AT3G47370.2;AT3G47370.1	AT3G47370.3;AT3G47370.2;AT3G47370.1	2237	28,0331	27,8879	28,0771	28,269	27,6346	27,9998	28,6225	28,2778	28,2358	28,5221	27,3421	27,8365	27,686	27,1171	27,4976	27,8146	28,3516	26,8889	26,436	26,6327
1	1	1,7	65,118	639480000	18	AT3G47390.2;AT3G47390.1	AT3G47390.2;AT3G47390.1	2238	25,735	25,8873	22,8732	23,0915	23,6466	25,263	22,0919	25,6947	25,4837	25,5993	22,7159	22,4742	23,3899	21,7885	25,002	24,0095	25,5928	23,4771	22,5063	22,7375
8	8	17,6	61,957	328030000	43	AT3G47450.2;AT3G47450.1	AT3G47450.2;AT3G47450.1	2239	23,3235	23,6533	23,8407	23,2665	23,0096	23,091	23,435	22,4147	22,5159	22,9455	23,1298	23,4424	24,1275	22,5049	23,9092	23,966	22,9523	23,7074	24,1242	24,1125
4	4	22,3	27,733	208480000	22	AT3G47470.1	AT3G47470.1	2240	23,3896	22,9644	23,3324	23,8817	24,4301	22,96	23,1116	24,1212	22,52	22,0052	22,5784	22,4489	23,9654	24,3617	21,5943	23,4265	23,3982	23,4035	22,7285	24,9772
25	23	74,4	42,405	132510000000	1188	AT3G47520.1	AT3G47520.1	2241	28,8671	29,0846	28,8708	28,9727	29,1911	28,9383	29,0892	28,9301	28,9901	28,9272	28,8424	29,1616	28,9752	29,0294	29,0392	29,1388	29,6164	29,4507	29,3349	29,2871
7	4	28,7	29,869	4007700000	110	AT3G47560.1;AT3G47560.3;AT3G47560.5;AT3G47560.4;AT3G47560.2;AT2G19550.1	AT3G47560.1;AT3G47560.3;AT3G47560.5;AT3G47560.4;AT3G47560.2	2242	26,5932	26,074	26,2001	26,0317	25,967	26,6019	25,9926	26,1992	26,1121	26,3078	25,9562	25,8069	26,466	26,1629	25,9315	25,3486	22,3828	25,7266	22,6387	24,1696
4	4	56,6	14,546	8126000000	130	AT3G47650.1	AT3G47650.1	2245	27,5035	27,6973	26,3991	26,4096	26,9669	27,2803	27,1237	26,5252	27,1661	27,0671	27,2981	26,8985	27,2932	26,8059	27,0623	27,034	26,6931	27,175	27,9246	26,6946
3	3	20,9	39,714	300980000	19	AT3G47800.1	AT3G47800.1	2246	23,6694	24,6463	24,2777	23,823	24,8746	22,3475	22,2326	22,9203	22,2877	25,0982	24,9417	22,8597	23,0895	21,9289	23,3864	24,4299	23,9502	25,7606	22,8308	23,326
5	5	35,8	20,968	1038500000	57	AT3G47810.3;AT3G47810.2;AT3G47810.1	AT3G47810.3;AT3G47810.2;AT3G47810.1	2247	24,4928	25,1873	24,5637	24,3911	21,7034	21,6273	24,7094	24,9088	24,8236	24,8341	23,7952	24,2794	24,238	23,3959	23,2338	22,0876	23,8602	25,1939	22,6504	23,6041
27	25	60,2	58,588	39589000000	556	AT3G48000.1;AT1G23800.2	AT3G48000.1	2251	28,2316	27,8897	27,9948	27,5598	27,7935	28,0946	28,0537	28,2544	28,1836	28,0354	28,1726	27,9515	27,4962	28,1733	27,8215	27,5594	27,477	28,0431	27,3612	28,1773
13	13	25,8	71,689	1371800000	118	AT3G48090.1;AT3G48090.2	AT3G48090.1;AT3G48090.2	2252	24,9501	24,8093	24,0608	24,2345	25,3062	22,8767	24,4228	23,6889	23,8327	24,3408	23,6213	24,6378	25,1602	24,3179	24,6037	24,0947	24,6438	25,2951	25,8081	24,8938
36	36	43,6	119,77	32446000000	843	AT3G48110.1	AT3G48110.1	2253	27,1593	27,2126	27,3282	27,3495	27,477	27,107	27,1779	27,1487	27,4619	27,3765	27,2359	27,3546	27,5438	27,3483	27,498	27,6488	27,8958	28,1477	27,5925	29,4082
20	20	61,2	54,918	14091000000	363	AT3G48170.1	AT3G48170.1	2254	26,7645	26,7103	27,0056	27,0374	27,1289	26,5772	26,9767	27,1437	27,0145	26,8404	26,9464	26,8088	27,2263	26,8845	26,5006	26,9922	27,0082	26,8854	27,7788	27,1559
25	25	75,9	34,245	72250000000	635	AT3G48420.1	AT3G48420.1	2255	29,2851	28,9018	29,2865	29,0303	28,9946	29,3425	29,2955	29,4725	29,1129	28,918	28,8091	29,1198	28,721	28,7516	28,9143	28,9129	28,7035	28,8734	28,5539	28,4601
3	3	8,1	42,235	735580000	46	AT3G48460.1	AT3G48460.1	2256	24,9943	23,0455	24,8295	24,5988	24,0513	24,7354	24,3594	24,8089	22,5868	21,3562	24,5791	24,7857	23,2882	22,5856	25,044	24,1387	26,1883	22,7885	24,8827	24,4483
5	5	15,8	47,422	325300000	27	AT3G48530.1	AT3G48530.1	2258	22,6925	21,9731	23,9253	23,9475	22,2371	21,5576	22,3232	22,5781	23,1834	22,7013	23,8622	22,6727	24,1859	23,8289	23,6953	23,1029	22,9919	24,1463	22,2449	25,0152
29	29	52,2	72,584	31272000000	807	AT3G48560.1	AT3G48560.1	2259	26,8077	27,1487	27,1601	27,206	27,14	27,2869	27,0571	27,309	27,3939	27,5321	26,7793	26,9345	27,1965	26,9281	27,2129	27,2949	27,5917	27,3801	26,9139	28,3839
18	18	72,5	35,567	16359000000	401	AT3G48690.1;AT3G48700.1	AT3G48690.1	2260	27,3803	26,976	27,1269	27,2889	27,5243	27,1959	27,0332	27,2634	27,0261	26,939	27,2533	27,4496	27,2645	27,5442	27,5817	26,704	27,6398	26,9285	27,7732	26,9284
20	20	60,9	48,004	11767000000	366	AT3G48720.1;AT5G63560.1;AT5G41040.2;AT5G41040.1	AT3G48720.1	2261	26,5291	26,2944	26,2391	26,7378	26,6451	26,6618	26,6747	26,4899	26,3979	26,3524	26,8371	26,7786	26,8637	26,7308	26,4989	25,7728	25,8459	26,3121	26,0946	26,097
29	16	75,4	50,141	388560000000	2412	AT3G48730.1	AT3G48730.1	2262	30,372	30,6264	30,3264	30,1951	30,2237	30,7032	30,7975	30,87	30,8764	30,7163	30,4835	30,4454	30,6834	30,5108	30,2797	31,0478	31,5468	31,1727	30,9601	31,5157
11	10	40,8	34,03	4762600000	165	AT3G48750.1;AT5G40540.3;AT1G52290.2;AT1G52290.1;AT5G10270.1;AT5G64960.2;AT5G66710.1;AT1G73690.1;AT1G18040.1;AT3G50720.1;AT5G40540.2;AT5G01850.2;AT3G27560.1;AT5G40540.1;AT5G50180.1;AT5G01850.1;AT5G40540.4;AT4G23230.1	AT3G48750.1	2263	26,3946	26,3584	26,2528	26,1127	26,2794	22,4406	26,0605	26,2216	26,0235	26,3191	25,6146	26,3723	26,3784	26,3218	25,9795	25,548	25,1553	25,7166	26,2189	25,8237
73	26	71,7	102,24	13102000000	500	AT3G48870.2;AT3G48870.4;AT3G48870.3;AT3G48870.1;AT3G45450.1	AT3G48870.2;AT3G48870.4;AT3G48870.3;AT3G48870.1	2265	26,0671	25,9152	26,5592	26,4014	26,5691	26,1555	26,397	26,075	26,0065	26,2924	26,471	26,6557	26,7428	26,7645	26,6258	26,211	26,7735	26,2315	27,0157	27,1817
11	6	45	17,957	152900000000	588	AT3G48930.1	AT3G48930.1	2267	30,8196	31,0962	30,5112	30,5331	30,7428	30,5455	31,094	30,6102	30,9711	31,3428	30,792	30,3783	30,365	30,14	30,557	31,3094	31,9658	30,7635	32,1551	31,5567
24	24	52,1	55,544	126700000000	1008	AT3G48990.1	AT3G48990.1	2268	29,0233	29,4283	29,2805	29,6125	29,3201	29,2572	29,6251	29,4975	29,4346	29,465	28,975	29,2601	29,2604	29,3251	29,5957	29,4026	30,2196	29,6105	29,9985	29,8068
17	10	65	23,767	120750000000	732	AT3G49010.7;AT3G49010.6;AT3G49010.3;AT3G49010.2;AT3G49010.1;AT3G49010.4;AT3G49010.5;AT3G48960.1	AT3G49010.7;AT3G49010.6;AT3G49010.3;AT3G49010.2;AT3G49010.1;AT3G49010.4;AT3G49010.5	2269	29,7235	29,9018	29,6404	29,8735	29,8339	29,3264	29,5923	28,9673	29,9066	29,9802	29,3637	29,3062	29,309	29,5217	29,4773	29,6476	29,4659	28,9661	29,0072	29,7805
2	2	3,3	47,987	501930000	24	AT3G49080.1	AT3G49080.1	2270	22,736	24,7554	21,6967	23,2637	24,803	21,5764	24,1671	25,0572	23,0252	23,9183	24,8235	23,5029	22,2991	22,4104	25,0602	22,6118	23,2891	23,5796	23,3308	22,1177
2	2	22,3	12,023	121020000	11	AT3G49100.2;AT3G49100.1	AT3G49100.2;AT3G49100.1	2271	23,2268	22,1335	21,7243	22,9191	22,2831	21,5523	23,1016	23,9501	23,138	22,6248	22,1335	22,273	24,6987	22,0181	22,5892	23,1986	23,3052	22,528	22,7042	23,7469
4	1	18,6	38,941	74486000	21	AT3G49110.1	AT3G49110.1	2272	22,2885	21,434	23,3548	20,973	22,5028	22,2062	22,2456	22,4622	22,7433	23,1342	22,0264	22,8557	22,9028	21,8287	21,802	22,9585	21,7433	23,5114	24,3931	22,0753
9	6	34,6	38,832	6090300000	297	AT3G49120.1;AT3G32980.1;AT4G08780.1;AT4G08770.1	AT3G49120.1	2273	26,056	26,3116	26,3833	25,8318	24,9709	26,2677	26,0159	26,2728	26,2722	26,4061	26,3849	26,4032	26,0269	25,9842	25,142	26,2727	26,2366	27,2955	25,4073	27,544
11	10	61,8	23,712	23855000000	344	AT3G49470.1;AT3G49470.2	AT3G49470.1;AT3G49470.2	2277	27,515	27,5344	27,7023	27,469	27,4499	27,7351	27,4385	27,2978	27,468	27,1482	27,1414	27,5365	27,4023	27,1329	27,4929	27,4587	27,2212	27,9509	27,4775	28,1001
19	15	49,4	44,731	45207000000	658	AT3G49680.2;AT3G49680.1	AT3G49680.2;AT3G49680.1	2278	28,2297	27,9863	28,0288	28,531	28,5879	28,0035	28,0755	28,1775	28,3009	28,2073	28,0746	28,4311	28,7691	28,0967	28,1795	28,1583	28,967	28,6023	28,9014	29,2717
2	2	17	18,079	467950000	43	AT3G49870.2;AT5G67560.1;AT3G49870.1	AT3G49870.2;AT5G67560.1;AT3G49870.1	2279	22,9742	22,3012	24,136	24,3912	25,0122	23,3975	24,2584	22,4229	22,7245	23,289	22,4679	24,4361	22,5977	22,5746	23,1924	24,143	22,4686	22,7766	22,0641	23,4165
11	10	51,4	16,944	70990000000	589	AT3G49910.1	AT3G49910.1	2280	28,6996	29,1202	28,5506	28,9225	28,8826	28,6396	28,9417	28,4504	28,8056	29,2162	28,6828	28,5359	28,579	28,4605	28,7685	28,9296	28,8544	28,4203	27,9798	28,3292
12	12	37,6	49,805	3359600000	146	AT3G50270.1	AT3G50270.1	2284	25,6298	25,4426	25,6541	25,8698	25,9206	25,7541	25,4659	25,714	26,031	25,9713	25,5114	25,5001	25,7034	25,277	22,7684	24,5312	25,9413	25,452	23,6095	24,7054
4	4	28	31,358	589420000	56	AT3G50440.1	AT3G50440.1	2285	21,8847	22,3724	24,0863	23,2094	22,3167	24,1388	23,4633	22,9517	23,892	22,5564	24,2351	24,1928	25,1393	23,8073	24,8419	24,2646	24,4638	24,8677	23,1321	22,6929
8	5	31,2	41,206	384470000	34	AT3G50500.1;AT3G50500.2;AT5G66880.2;AT5G66880.1	AT3G50500.1;AT3G50500.2;AT5G66880.2;AT5G66880.1	2286	23,9089	23,4299	21,7296	23,5035	23,6303	24,3592	22,4482	23,7036	22,0415	23,211	23,1242	23,8804	22,8052	24,2794	23,8014	22,8843	23,4064	23,837	23,7291	23,2483
5	5	28,7	25,979	478990000	27	AT3G50520.1	AT3G50520.1	2287	22,5115	22,8826	22,4607	22,6932	24,886	24,1192	24,5407	24,8426	24,5003	24,8813	22,6578	21,8778	24,1596	22,8354	22,4802	22,6517	21,8859	23,8157	23,2607	22,3487
18	6	60,7	35,019	5891600000	143	AT3G50820.1	AT3G50820.1	2290	25,9075	23,9885	26,5674	27,3885	26,3862	26,7391	26,3707	25,5088	26,4381	25,2542	28,4369	26,9397	24,1418	27,2218	26,5106	27,5665	28,2654	27,4943	27,1899	27,489
7	7	29,7	36,701	976150000	38	AT3G51000.1	AT3G51000.1	2292	24,0676	22,3498	25,0075	22,5836	25,0164	24,9425	24,6932	22,8618	23,7079	22,0212	25,2632	22,9515	24,9977	24,1014	23,218	24,495	26,1904	25,5652	26,5705	23,9911
18	18	51,5	41,961	19893000000	376	AT3G51160.1;AT5G66280.1	AT3G51160.1	2293	27,0524	27,4218	26,6284	27,1057	26,7869	26,7852	27,1499	27,5069	27,2918	27,3109	27,004	26,9548	26,8368	27,0381	26,8707	27,221	27,8641	27,0459	26,9469	26,9759
17	17	63,4	40,275	10316000000	279	AT3G51240.1;AT3G51240.2	AT3G51240.1;AT3G51240.2	2294	26,4536	26,5746	26,3129	26,6269	26,7915	26,7483	26,6615	26,4888	27,1713	26,4044	26,843	26,4327	26,2207	26,3315	26,8344	26,9402	27,5276	26,9152	27,7498	27,2958
4	4	14,6	40,986	32376000	14	AT3G51250.2;AT3G51250.1	AT3G51250.2;AT3G51250.1	2295	21,4539	22,3598	21,5852	21,4735	21,5849	21,6083	23,0591	22,8637	22,8795	23,1053	23,1964	24,1201	21,7131	23,085	22,1145	21,9226	22,5309	23,3552	22,6095	23,5046
16	3	74	27,337	48308000000	472	AT3G51260.1;AT3G51260.2	AT3G51260.1;AT3G51260.2	2296	28,6156	28,6571	28,4604	28,5962	28,2592	28,425	28,5691	28,41	28,5279	28,6992	28,8267	28,6396	28,3304	28,7261	28,6079	28,6022	28,852	28,4966	29,745	28,8841
5	5	7,8	89,404	530130000	83	AT3G51310.1	AT3G51310.1	2297	23,5393	22,996	23,2917	24,149	24,4094	22,9075	22,9691	23,4212	22,765	22,9897	23,4359	23,9939	23,7855	22,53	23,5813	23,1977	24,4488	23,5339	24,6569	24,3353
2	2	12,7	12,495	1728700000	20	AT3G51600.1	AT3G51600.1	2298	22,569	22,0932	26,5996	27,0215	22,4436	23,0328	22,1261	23,5809	27,5769	23,1976	26,7044	24,0122	22,1848	21,5641	26,9487	22,6378	23,1348	25,956	23,7903	24,6427
1	1	11,6	12,21	924520000	37	AT3G51660.1	AT3G51660.1	2299	25,9196	25,7572	22,908	22,0645	24,1697	20,9131	25,2967	25,0203	23,6675	25,2468	24,8048	25,0075	25,2295	24,9022	25,3437	23,0665	26,0137	22,3352	26,2296	25,8965
29	29	69,9	42,295	107700000000	1024	AT3G51800.3;AT3G51800.1;AT3G51800.2	AT3G51800.3;AT3G51800.1;AT3G51800.2	2301	28,8769	29,0994	29,0241	28,8213	28,8169	28,8337	28,8824	28,8832	28,7685	28,8758	28,5068	28,7853	28,8042	28,6226	28,8416	28,9949	29,0028	28,4977	28,7341	28,573
11	11	39,7	47,556	7938700000	207	AT3G51840.1	AT3G51840.1	2302	26,2073	26,447	26,7085	26,9101	26,9736	26,0923	25,9406	26,2862	26,1394	26,0291	26,2536	26,3647	26,6003	26,411	26,4128	26,7929	26,7943	27,1603	27,7067	27,6148
49	49	48,3	153,26	31822000000	893	AT3G52140.1;AT3G52140.2;AT3G52140.4;AT3G52140.3	AT3G52140.1;AT3G52140.2;AT3G52140.4;AT3G52140.3	2305	26,9522	27,044	26,9064	27,2386	27,2219	26,6125	26,8162	26,8282	26,7402	26,8453	27,0222	27,1262	27,5488	26,8531	27,1472	26,8517	27,4005	27,1183	27,2127	27,17
16	16	48,6	27,748	68415000000	522	AT3G52150.2;AT3G52150.1	AT3G52150.2;AT3G52150.1	2306	29,0756	29,1143	28,8933	28,9908	28,5096	29,3146	29,206	29,1898	28,708	28,9203	28,9347	28,8505	28,4141	28,9561	28,7083	29,5191	29,4015	29,083	28,7819	28,5798
1	1	13	18,185	22154000	10	AT3G52155.4;AT3G52155.2;AT3G52155.3;AT3G52155.1	AT3G52155.4;AT3G52155.2;AT3G52155.3;AT3G52155.1	2307	22,895	23,5355	23,158	21,1826	21,9069	22,1544	22,1013	24,5462	20,9881	22,4384	22,1525	21,3314	22,4666	21,2682	22,4898	23,0296	23,1423	22,4237	23,1841	24,2352
22	1	62	42,625	21994000000	399	AT3G52180.1;AT3G52180.3;AT3G52180.2	AT3G52180.1	2308	27,9833	27,9753	27,8919	27,7411	27,6756	27,9998	27,5986	27,5693	27,6129	27,9364	27,647	27,3922	27,5451	27,7124	27,7855	27,2303	27,3844	27,6183	28,0464	27,7646
18	18	47,9	68,862	6611800000	257	AT3G52200.1;AT3G52200.2	AT3G52200.1;AT3G52200.2	2309	25,8065	25,965	26,4672	25,373	26,0101	25,81	25,6745	26,0993	25,9175	26,0485	26,1872	25,7353	25,8015	25,7877	25,9695	25,1975	26,0388	25,4998	25,324	24,8955
14	14	45,3	35,744	125320000000	542	AT3G52380.1	AT3G52380.1	2311	30,1299	30,2994	29,89	30,0677	29,8022	29,9677	29,9255	30,2517	29,8738	29,9448	30,0807	29,9933	30,3469	30,0322	30,3242	30,1071	29,7786	30,2879	30,7453	30,44
8	8	20,3	51,004	4095400000	138	AT3G52500.1	AT3G52500.1	2313	25,894	25,8978	25,577	25,5127	25,5041	25,2885	25,5324	25,7189	25,2885	25,1235	25,8801	25,8069	25,4824	25,6018	26,3892	26,3631	26,7722	25,6853	27,8533	26,17
12	0	91,1	16,533	12924000000	293	AT3G52560.1;AT3G52560.4;AT1G70660.2;AT1G23260.1;AT1G70660.1;AT1G70650.2	AT3G52560.1;AT3G52560.4	2314	26,9496	27,1439	26,9535	27,1933	26,7236	27,0354	27,2616	27,2094	27,1631	26,6742	26,6146	26,6929	25,8049	26,7145	26,492	26,7927	27,3865	26,3457	25,2053	26,0933
12	0	91,2	16,632	623460000	23	AT3G52560.2;AT3G52560.3	AT3G52560.2;AT3G52560.3	2315	21,8739	22,4601	22,6514	22,4516	25,0532	25,0454	23,8312	22,6669	24,3568	25,5335	21,864	24,5132	22,5769	22,344	22,4519	22,8293	25,4304	23,1029	24,0066	23,8266
1	1	4,5	37,527	125510000	11	AT3G52570.1	AT3G52570.1	2316	22,4806	22,4793	22,8709	22,8445	23,3834	22,8897	22,2121	22,3658	23,0567	23,3777	23,6434	23,4048	21,5776	22,9849	23,8146	22,8765	22,4491	23,1238	24,2964	23,2286
10	2	48	16,238	634260000	11	AT3G52580.1	AT3G52580.1	2317	26,4912	23,9443	26,4089	22,1127	22,5916	22,9061	21,6233	26,3855	22,5321	22,3424	26,73	22,9661	22,967	27,2758	26,2053	24,0819	24,2969	23,7862	25,2798	23,7908
6	6	28,5	32,697	1263500000	69	AT3G52720.4;AT3G52720.3;AT3G52720.1;AT3G52720.2	AT3G52720.4;AT3G52720.3;AT3G52720.1;AT3G52720.2	2318	24,3462	24,5697	24,5074	24,8031	24,3667	25,0088	24,6148	24,4671	24,1138	24,3761	24,8535	24,5778	25,2321	24,4552	25,2588	24,4185	23,3702	23,5908	23,5928	23,6038
18	11	45,9	50,317	2965000000	128	AT3G52750.3;AT3G52750.2;AT3G52750.1;AT3G52750.4	AT3G52750.3;AT3G52750.2;AT3G52750.1;AT3G52750.4	2319	26,7222	25,3592	26,5128	25,1877	26,6355	24,2212	24,7627	23,1975	24,8518	24,8374	26,5536	26,4635	25,2112	26,7419	26,484	24,321	23,7605	24,211	26,3908	26,3169
17	11	29,2	88,405	5693700000	190	AT3G52840.2;AT3G52840.1;AT1G45130.2	AT3G52840.2;AT3G52840.1	2321	26,5715	25,7854	26,0747	26,9062	26,3999	26,6116	25,567	26,4377	26,4761	26,5223	26,7144	26,0847	26,5366	26,9124	26,9252	27,2227	28,0694	26,5304	27,6285	28,0081
33	32	87,8	46,487	312680000000	1628	AT3G52880.1;AT3G52880.2	AT3G52880.1;AT3G52880.2	2323	30,422	30,4602	30,3681	30,4828	30,2348	30,4603	30,5202	30,5564	30,5303	30,6103	30,2844	30,2952	30,4703	30,2711	30,4445	30,7567	31,3245	30,5069	31,1296	30,3997
44	30	95,3	38,539	840830000000	2500	AT3G52930.1	AT3G52930.1	2324	31,5191	31,6768	31,5118	31,489	31,4919	31,5786	31,8335	31,5879	31,6005	31,7046	31,2277	31,7244	31,2199	31,5786	31,6022	31,619	31,8033	31,3951	31,4285	31,3817
19	19	69,7	24,684	136580000000	677	AT3G52960.1	AT3G52960.1	2325	30,5586	30,2451	30,6904	30,0262	30,2625	30,5431	30,2967	30,2286	30,1262	29,8863	30,4558	30,6809	30,4619	30,5628	30,7535	30,2313	30,2912	30,691	30,9649	30,4494
27	9	59,4	57,495	24066000000	311	AT3G52990.1;AT3G52990.2	AT3G52990.1;AT3G52990.2	2326	27,9598	28,0003	27,5897	27,8574	27,9238	27,6871	27,5638	27,4325	27,7044	27,4042	27,9123	28,219	28,2977	27,7402	27,9939	27,655	27,5575	28,1924	27,4054	27,8385
6	1	30,1	18,632	9378200000	81	AT3G53020.1	AT3G53020.1	2327	28,0506	28,0771	27,3394	27,6749	28,155	27,4809	27,9755	26,9365	28,0728	28,102	27,8609	22,925	27,5637	27,2449	27,201	26,7175	23,3543	26,4234	24,7875	24,2791
26	26	76	55,383	18986000000	414	AT3G53110.1	AT3G53110.1	2328	27,0906	27,1173	27,0036	27,0335	26,7073	26,873	27,1031	27,2741	27,1111	26,9964	26,5632	27,009	26,7441	26,8422	26,9883	26,7286	26,1935	27,3081	27,3321	27,4968
14	14	30,4	60,555	2087900000	172	AT3G53130.1	AT3G53130.1	2329	23,2164	21,5671	22,7488	24,4454	24,2649	23,578	24,1695	22,5773	21,8381	21,5315	25,9974	25,9896	24,6682	26,0071	25,8836	26,1776	24,9567	26,0368	25,3092	26,4518
22	22	36,5	94,384	6332600000	229	AT3G53180.1	AT3G53180.1	2330	25,8705	25,711	25,5147	25,8374	25,5839	25,4267	25,6257	25,4454	25,5642	25,9547	25,9399	25,3376	25,7513	26,1137	25,7552	25,7891	24,7777	25,8693	26,0938	25,4812
29	19	51	77,859	10600000000	319	AT3G53260.1;AT3G10340.1	AT3G53260.1	2331	26,8191	26,4821	26,914	26,7242	26,8091	26,5972	26,1503	27,2383	27,3162	27,2048	25,9496	26,7725	26,1814	27,4945	27,8241	24,3275	27,2056	27,1835	27,1879	26,9885
5	4	18,1	30,474	3346000000	78	AT3G53420.2;AT3G53420.1;AT2G37170.1;AT2G37170.2	AT3G53420.2;AT3G53420.1	2332	26,3306	25,842	25,2058	26,0214	25,9941	25,7768	25,9769	25,7008	25,8693	25,5052	26,8298	26,401	25,6579	25,5368	25,6573	26,8684	26,7174	25,4782	25,1492	26,0512
9	2	60,8	17,97	138520000000	359	AT3G53430.1	AT3G53430.1	2333	30,7164	30,6883	30,5289	30,6157	30,9548	30,6939	30,5009	30,2672	30,7027	30,7695	30,7673	30,4926	30,1954	30,5356	30,8443	30,1339	29,7022	29,2817	30,2332	29,5166
15	12	46,5	36,007	113330000000	754	AT3G53460.3;AT3G53460.2;AT3G53460.1;AT3G53460.4	AT3G53460.3;AT3G53460.2;AT3G53460.1;AT3G53460.4	2334	30,3324	30,3197	30,1523	29,7108	29,9366	30,097	30,2901	29,9772	29,9596	30,1015	30,4263	30,2138	30,28	30,138	29,914	30,163	30,9541	30,4986	30,0168	30,939
17	17	48,6	38,984	30909000000	412	AT3G53580.1	AT3G53580.1	2336	27,9331	27,8308	27,8831	27,9006	27,4503	27,74	27,7349	27,7861	27,816	27,8186	26,1325	27,1804	27,7888	27,1113	27,5323	27,3221	27,518	27,3999	28,1159	27,1125
16	10	46,4	49,723	4020300000	146	AT3G53710.3;AT3G53710.2;AT3G53710.1	AT3G53710.3;AT3G53710.2;AT3G53710.1	2339	26,1923	23,7375	23,2824	25,9573	23,8452	26,1495	26,2454	25,8035	25,8291	26,1054	25,5978	25,5704	24,0413	25,5212	24,8449	26,0386	27,3732	25,8183	27,3405	26,5505
10	1	46,6	11,68	11765000000	171	AT3G53740.1;AT3G53740.4;AT3G53740.3;AT3G53740.2	AT3G53740.1;AT3G53740.4;AT3G53740.3;AT3G53740.2	2340	27,1682	27,611	27,9423	27,9801	28,0267	22,0885	27,0945	26,7537	27,6374	27,6933	27,2287	27,1528	27,2797	27,6399	27,396	26,0332	26,2174	25,3264	27,1216	26,1971
25	7	78,3	27,349	134780000000	856	AT3G53870.1	AT3G53870.1	2341	30,0575	30,0427	29,5787	29,7489	29,7616	29,6616	29,7973	29,519	29,7037	29,9538	29,5826	29,18	29,4831	29,7431	29,2824	29,8894	30,4936	29,572	29,7377	29,5688
4	2	45,1	9,0741	5957000000	125	AT3G53890.2;AT3G53890.1	AT3G53890.2;AT3G53890.1	2343	26,0425	26,7923	25,5974	26,1384	23,6547	26,1926	27,0945	27,2007	26,6935	27,1084	26,5433	26,2717	25,8469	26,6596	25,8554	26,4587	27,4645	25,459	24,5912	26,2589
14	14	69,7	25,161	1418200000	73	AT3G53900.1;AT3G53900.2	AT3G53900.1;AT3G53900.2	2344	24,6751	25,0774	24,5687	24,964	25,171	24,6107	22,7556	24,6105	24,2455	25,263	22,5093	24,8205	23,1544	22,2758	22,7433	22,7329	23,8305	22,5952	23,095	26,4782
6	6	65	17,793	3848800000	95	AT3G53990.1;AT3G53990.2	AT3G53990.1;AT3G53990.2	2346	25,1359	26,2569	26,0682	22,7189	26,683	25,5031	26,2173	25,6953	26,0819	25,5911	27,1703	26,2629	26,8883	22,1585	26,2878	26,1977	26,3746	26,9143	22,8706	27,8798
24	24	53,2	45,161	706770000000	1676	AT3G54050.2;AT3G54050.1	AT3G54050.2;AT3G54050.1	2347	32,2516	32,1375	32,1677	32,0304	32,1843	32,2327	32,0863	32,2046	32,0983	32,1795	32,1981	32,2777	32,4829	32,2548	32,2456	32,2418	31,4899	32,1112	32,4421	32,2599
3	3	15,2	37,214	359760000	34	AT3G54170.1	AT3G54170.1	2350	23,6548	23,4259	23,7304	24,5955	23,6463	23,6234	23,2804	23,6327	23,5336	23,3775	23,6734	21,9529	22,7346	22,6408	21,3337	22,4869	23,0323	24,439	23,7967	23,757
5	5	22,3	23,481	10924000000	145	AT3G54210.1	AT3G54210.1	2351	27,95	27,2303	27,1815	27,1341	27,1113	27,3376	27,1922	26,9056	27,0747	27,7895	27,6057	26,4856	27,6529	27,4582	27,0872	26,4763	25,787	25,7335	24,9662	24,7497
19	19	57,8	44,53	2452500000	137	AT3G54360.2;AT3G54360.1	AT3G54360.2;AT3G54360.1	2352	25,2593	24,4642	25,2745	26,2813	25,815	25,4266	25,4038	24,6474	25,286	24,2027	24,8537	25,2454	24,6341	25,0158	25,0872	24,8113	25,9363	24,217	23,1513	23,9714
12	12	44	45,475	73735000000	458	AT3G54400.1	AT3G54400.1	2353	29,3666	29,2048	28,6421	28,9256	28,7056	29,1323	29,0049	29,2284	28,957	28,8591	28,9364	28,9359	28,668	28,8648	29,2917	29,0851	28,3051	29,3612	29,6179	28,6427
16	16	18,5	125,41	3142800000	238	AT3G54440.1;AT3G54440.2;AT3G54440.3	AT3G54440.1;AT3G54440.2;AT3G54440.3	2354	25,5803	25,3992	24,2818	25,3416	25,1123	25,5187	25,4787	25,6521	25,2913	25,1718	23,2788	24,5411	22,6398	23,8667	24,6968	25,7063	25,809	25,2134	25,7977	25,9599
27	27	61,3	51,85	39779000000	822	AT3G54470.1;AT1G12775.1	AT3G54470.1	2355	28,1904	28,4454	28,6181	28,4566	28,1866	28,2902	28,3899	28,6157	28,4961	28,4204	28,216	28,5295	28,604	28,4642	28,6007	28,379	28,8525	28,3945	27,9179	28,8301
13	13	25,9	80,48	1152200000	54	AT3G54540.2;AT3G54540.1	AT3G54540.2;AT3G54540.1	2357	24,8717	24,3949	23,953	25,1278	25,4977	23,5793	24,3497	24,1619	24,5139	20,7342	22,4737	22,868	26,0295	23,7488	25,2606	22,7241	22,3389	25,8076	22,8549	23,4739
9	8	26,3	43,142	15416000000	228	AT3G54600.1	AT3G54600.1	2358	27,5569	27,8367	27,1941	27,7777	27,548	27,7401	27,8427	27,8614	27,2807	27,9313	25,1684	27,1524	27,301	27,2052	27,4471	27,9164	28,4048	27,4221	27,1294	26,8781
9	9	51,6	33,199	5601600000	199	AT3G54640.1	AT3G54640.1	2359	26,1394	26,1305	26,1089	26,3248	26,1338	26,2299	25,7266	26,3188	25,759	24,9404	25,9353	26,6103	25,9176	26,7218	25,982	25,7169	26,4265	26,5648	27,0539	25,1003
26	26	64,8	60,852	79153000000	883	AT3G54660.1	AT3G54660.1	2360	28,3379	28,4883	28,3161	28,5124	28,0833	28,621	28,5711	28,4945	28,4141	28,4999	28,046	28,3864	28,1575	28,4341	28,1409	28,4744	28,8435	27,8863	28,0743	28,3097
11	11	19,1	82,754	1643000000	121	AT3G54760.2;AT3G54760.1	AT3G54760.2;AT3G54760.1	2362	23,801	22,8954	23,5484	25,1432	25,5328	25,5344	25,0779	24,0312	24,3755	25,2482	24,0782	25,4876	23,6651	23,3126	24,4692	24,77	25,6474	23,713	25,8236	24,4312
2	2	19,7	19,309	1104800000	60	AT3G54900.1	AT3G54900.1	2363	24,5761	24,2828	24,8843	24,6969	24,9645	24,1334	24,4043	24,4841	24,8489	24,1527	25,1829	24,6509	24,5506	25,0201	24,4652	25,5652	25,9318	26,2813	25,5266	26,2238
12	12	25,6	64,211	561040000	41	AT3G54960.1;AT3G54960.2	AT3G54960.1;AT3G54960.2	2364	22,9064	24,0146	23,1966	24,452	24,0243	24,4056	24,0348	24,2153	24,3793	24,5809	21,7768	22,9133	22,1075	22,6305	24,6558	24,5115	25,6097	25,2396	25,0451	24,7912
1	1	6,5	29,334	58922000	35	AT3G55000.1	AT3G55000.1	2365	20,5725	23,2296	21,3311	20,7075	21,2876	20,949	20,7087	20,3004	22,7989	20,4351	21,511	20,5482	20,3364	20,8363	20,4085	22,278	21,1358	22,3075	21,9468	23,7659
12	12	47,3	41,504	9593100000	317	AT3G55010.2;AT3G55010.1	AT3G55010.2;AT3G55010.1	2367	26,31	26,015	26,241	26,4489	27,2075	26,158	26,3253	26,4655	26,2995	26,0378	26,5373	26,7946	26,8405	26,2427	26,7579	26,5231	26,7098	27,0447	27,1013	27,0394
8	8	39,7	33,057	2440000000	114	AT3G55040.1	AT3G55040.1	2369	25,3523	25,2015	25,7418	26,135	25,763	25,5379	24,4337	24,3488	24,7447	24,4624	25,7177	25,7952	25,143	25,3496	26,007	25,6472	25,187	25,1879	25,4992	26,4165
2	2	6,5	47,841	281110000	27	AT3G55070.1;AT3G55070.2	AT3G55070.1;AT3G55070.2	2370	24,2036	23,7465	23,8747	24,1831	21,8541	23,9403	23,2564	24,0859	24,4879	24,412	22,6632	23,6476	23,0926	23,0191	24,1731	22,6973	25,2816	24,349	25,6678	24,5473
11	11	48,8	26,595	10880000000	210	AT3G55120.1	AT3G55120.1	2371	27,216	26,8216	27,4647	27,2187	27,3908	27,4231	27,4143	26,9904	27,2327	27,2768	26,8789	27,6744	27,0116	27,2171	27,0853	26,9751	27,6746	26,9912	26,0525	25,7314
3	3	10,7	35,059	209090000	12	AT3G55140.2;AT3G55140.1;AT3G09540.2;AT3G09540.3;AT3G09540.1	AT3G55140.2;AT3G55140.1	2372	22,2031	23,8775	24,2996	22,9453	22,1375	23,2655	23,439	22,6411	23,3091	21,5226	24,096	24,2129	22,2372	22,5703	24,8239	23,598	22,438	23,6417	26,6958	24,1311
15	15	18	134,97	1445300000	113	AT3G55220.1;AT3G55200.3;AT3G55200.2;AT3G55200.1	AT3G55220.1;AT3G55200.3;AT3G55200.2;AT3G55200.1	2373	24,4704	24,4285	23,8535	23,7024	24,2261	23,2654	24,0144	24,0924	24,0615	23,6487	23,4519	24,4987	24,8077	24,005	24,172	24,5952	24,4728	24,9147	25,2899	25,7542
12	12	40,8	31,245	4322900000	166	AT3G55250.1	AT3G55250.1	2374	25,5264	25,7259	26,3767	26,6444	26,1151	26,1835	25,5681	25,812	25,6288	25,5289	25,9426	26,5197	26,013	26,4014	25,8708	25,8664	26,185	26,1873	26,0801	25,3229
9	8	20,3	61,229	3539600000	106	AT3G55260.1	AT3G55260.1	2375	26,32	26,0888	26,1758	25,8748	25,8374	26,1638	25,6567	26,0777	25,6914	25,6249	25,7734	26,1788	26,4718	26,0165	26,0737	25,3744	23,8732	25,6969	25,7439	25,4521
13	13	55,2	25,623	37007000000	395	AT3G55330.1	AT3G55330.1	2376	28,9614	28,7759	28,3407	28,6691	28,5837	28,921	28,7254	28,6708	28,4501	28,4917	28,509	27,9507	28,0445	28,81	28,0465	28,774	29,1276	28,5324	28,8388	28,2988
17	17	35,6	69,273	11394000000	300	AT3G55400.1;AT3G55400.2	AT3G55400.1;AT3G55400.2	2377	26,5723	26,7787	26,6625	26,5415	26,9493	26,629	26,7934	26,9283	26,6671	26,92	26,3145	26,8312	26,4248	26,3702	26,645	26,6436	26,8709	26,9431	27,079	26,8788
56	43	58,7	115,16	77080000000	1256	AT3G55410.2;AT3G55410.1	AT3G55410.2;AT3G55410.1	2378	28,2359	28,347	28,3388	28,2143	28,1891	28,1395	28,2941	28,3102	28,3202	28,256	27,9984	27,8747	28,3495	28,1677	28,0683	27,9379	28,0015	27,8096	28,4287	27,7321
8	8	23,6	48,442	834690000	35	AT3G55430.1	AT3G55430.1	2379	26,1546	24,1632	25,1436	24,4749	24,251	24,389	22,1139	24,2766	22,197	22,1682	25,1949	23,7143	22,319	22,1551	23,0006	24,9505	24,1185	25,058	23,4145	23,3796
24	23	92,5	27,169	613980000000	3360	AT3G55440.1	AT3G55440.1	2380	31,7535	31,6437	31,4837	31,6432	31,9842	31,6481	31,8089	31,8292	31,8364	31,7956	32,101	31,9129	31,9069	31,888	31,9856	32,2726	32,2685	32,1005	32,6283	33,0595
2	2	11,6	20,348	1239600000	63	AT3G55520.3;AT3G55520.2;AT3G55520.1	AT3G55520.3;AT3G55520.2;AT3G55520.1	2381	24,8636	25,4756	24,8633	24,7553	24,9406	25,3047	25,2955	24,9302	24,8049	25,0502	25,4852	25,86	26,1595	22,3141	22,385	25,4769	25,1766	23,9359	27,3829	25,9215
31	19	48,3	78,87	26016000000	611	AT3G55610.1;AT3G55610.2	AT3G55610.1;AT3G55610.2	2382	27,0806	27,5739	27,3767	27,1313	27,2816	26,6466	27,5643	27,3167	27,1446	27,4496	27,4729	27,3371	27,3381	27,17	27,0239	27,8157	28,0737	27,4016	27,6603	26,7675
4	4	29,8	26,482	5676400000	117	AT3G55620.1	AT3G55620.1	2383	25,6452	26,5017	26,6909	27,1728	26,2802	26,6787	26,5414	26,1388	26,7266	25,2972	26,3324	26,5956	26,2744	25,8167	26,1514	24,9815	26,9333	25,863	25,693	26,0798
8	2	59,5	12,785	2598600000	50	AT3G55750.1;AT1G74270.1	AT3G55750.1;AT1G74270.1	2385	26,5113	26,9991	25,8685	25,6393	25,5042	22,5966	26,3554	25,8718	26,0213	26,7073	26,9479	25,9352	26,4821	25,3158	22,8734	26,6964	25,606	25,8684	27,3839	28,1344
32	32	65,1	42,414	424690000000	1921	AT3G55800.1	AT3G55800.1	2388	30,9309	30,8999	31,0314	31	30,8298	31,2013	30,9006	30,9518	30,9921	30,8229	31,0078	31,1077	30,8111	30,8932	30,7466	30,9216	30,7906	30,8312	30,1907	30,8445
3	3	4,7	63,357	47250000	22	AT3G56060.1;AT1G12570.1	AT3G56060.1	2389	20,8667	23,9196	21,3748	22,3883	21,2583	21,567	22,5998	21,8021	21,7422	21,955	21,7166	21,9191	22,3321	21,2688	21,0033	21,324	22,4222	22,6215	23,9065	23,4581
10	9	72,7	18,92	9027400000	261	AT3G56070.2;AT3G56070.1	AT3G56070.2;AT3G56070.1	2390	26,91	26,905	26,3017	26,0509	22,9522	26,8327	27,1132	27,2556	26,8998	26,7966	26,4025	26,2139	24,9135	26,4201	25,5619	27,0388	26,3555	27,0845	27,0561	26,7661
8	7	49	28,836	6166300000	173	AT3G56090.1	AT3G56090.1	2391	26,173	26,3106	26,6316	26,4848	25,7752	26,7406	26,213	26,1771	25,768	25,8279	26,4654	25,8231	25,1488	26,188	24,9281	26,4472	25,955	26,1641	26,3793	27,1446
8	8	50,5	29,576	5752100000	187	AT3G56130.1;AT3G56130.2;AT3G56130.4;AT3G56130.3;AT3G56130.5	AT3G56130.1;AT3G56130.2;AT3G56130.4;AT3G56130.3;AT3G56130.5	2393	26,168	26,3336	26,1712	26,1366	26,4803	26,7661	26,5556	26,4442	26,5204	26,342	26,3453	26,4476	25,7855	26,2733	26,2588	26,2889	27,123	26,4208	25,5362	26,8011
24	23	33	102,95	11131000000	362	AT3G56150.2;AT3G56150.1	AT3G56150.2;AT3G56150.1	2394	26,8001	26,7861	26,36	26,8192	26,1081	26,2875	26,7214	26,1581	26,706	27,0246	26,3601	26,1466	27,0198	26,5888	26,5709	26,5005	25,7976	26,6041	26,2168	26,5247
9	9	43,3	32,755	1242000000	68	AT3G56190.1;AT3G56190.2;AT3G56450.1	AT3G56190.1;AT3G56190.2	2395	24,9225	24,554	24,9382	22,982	24,6068	24,472	22,7726	25,1961	25,5516	22,6268	25,375	25,0036	21,2211	25,489	24,9734	25,1818	26,385	26,0265	26,7248	25,8724
13	13	85,1	12,971	27033000000	233	AT3G56240.1;AT3G56240.3;AT3G56240.2	AT3G56240.1;AT3G56240.3;AT3G56240.2	2396	28,2379	29,1172	29,3295	28,3157	28,7122	29,0523	29,0796	29,0917	28,8312	28,6882	27,923	28,9663	28,1883	28,2255	28,6439	28,3268	28,2818	28,8606	27,9691	28,2215
4	4	35,3	19,922	2027500000	59	AT3G56290.1	AT3G56290.1	2397	25,568	25,2716	25,7434	25,2154	24,8133	25,7725	26,0292	26,1026	25,315	25,7155	25,6264	22,1286	25,0693	24,8272	24,3147	26,0653	26,2123	25,6482	25,1898	23,8358
5	5	16,9	48,362	1935800000	57	AT3G56310.1;AT3G56310.2	AT3G56310.1;AT3G56310.2	2398	26,4714	26,6883	25,3818	26,9473	21,9481	25,5243	25,5445	25,3267	25,5886	23,0072	22,8197	26,4662	25,6525	24,6403	26,3553	25,6145	26,9954	26,4222	28,3951	23,5206
7	3	53,8	14,628	30216000000	243	AT3G56340.1	AT3G56340.1	2399	28,3734	28,5367	28,7585	27,8798	28,2324	28,1219	28,317	27,9669	28,5066	28,4851	28,6452	27,9483	27,7742	28,3558	28,2035	28,668	28,5055	27,9874	28,2268	27,3158
13	13	50,9	37,265	10489000000	258	AT3G56460.1	AT3G56460.1	2400	26,7599	26,5759	27,0057	26,3531	26,6371	26,6853	26,6531	26,8967	26,7159	26,7124	26,4927	26,5772	26,6887	26,3433	27,0782	26,3383	26,467	26,5705	26,9674	26,6237
9	9	70,1	16	2407300000	104	AT3G56490.1	AT3G56490.1	2401	25,6624	25,4475	25,5696	24,9809	24,2455	26,13	25,5036	25,3852	25,0673	23,4452	25,0449	25,1498	26,7621	24,6512	25,383	26,1358	26,6199	25,7029	27,6497	26,0568
9	9	43,1	28,63	3852700000	165	AT3G56650.1	AT3G56650.1	2402	24,2083	25,6957	25,928	25,9203	26,2467	25,8025	25,7328	25,548	25,6692	25,4695	26,2189	26,2734	25,7169	26,4623	25,784	26,1001	26,0745	26,2257	27,001	26,3102
1	1	10,8	16,361	2047100000	44	AT3G56910.1	AT3G56910.1	2404	25,9929	21,919	26,5134	25,8991	26,7044	26,4666	24,3264	24,4287	25,7691	22,9473	27,0696	26,2642	26,3867	26,8644	27,2363	25,083	22,7657	24,9853	24,8869	25,2475
19	19	60,6	41,928	11423000000	372	AT3G57050.5;AT3G57050.4;AT3G57050.2;AT3G57050.1;AT3G57050.3	AT3G57050.5;AT3G57050.4;AT3G57050.2;AT3G57050.1;AT3G57050.3	2406	26,9661	26,6827	26,7285	26,1438	26,5386	27,0685	26,9285	26,7037	26,4876	26,753	25,8709	26,2393	26,5567	26,5678	26,1832	26,4872	26,4871	25,9084	25,6192	25,9171
6	6	27,7	37,338	1644900000	68	AT3G57260.1;AT3G57260.2	AT3G57260.1;AT3G57260.2	2410	24,788	23,0976	26,1753	24,6808	24,0413	23,1566	22,7708	23,555	22,4857	23,4073	23,8004	24,6817	26,8097	23,8189	23,8098	24,7131	23,9336	27,0269	24,6444	23,7402
20	20	53,7	51,749	8127900000	360	AT3G57290.1	AT3G57290.1	2411	26,2233	25,9992	26,3602	26,7935	26,5932	26,256	25,9821	26,1393	26,3906	26,3314	26,5764	26,4976	26,7111	26,3314	25,9963	26,296	26,7253	26,6081	26,2517	27,3437
38	33	54,4	106,35	23553000000	638	AT3G57410.9;AT3G57410.8;AT3G57410.7;AT3G57410.5;AT3G57410.4;AT3G57410.3;AT3G57410.2;AT3G57410.1;AT3G57410.6;AT3G57410.10	AT3G57410.9;AT3G57410.8;AT3G57410.7;AT3G57410.5;AT3G57410.4;AT3G57410.3;AT3G57410.2;AT3G57410.1;AT3G57410.6;AT3G57410.10	2412	27,3609	26,9718	27,1598	27,0881	26,9509	27,3978	27,0118	27,3271	27,1689	27,2351	27,0098	27,0793	27,2406	27,2698	27,3277	27,4343	26,4374	27,048	26,5885	26,5366
13	13	52,4	36,595	8990800000	187	AT3G57560.1	AT3G57560.1	2413	27,196	26,3888	26,9995	27,0912	27,036	27,1647	26,6183	26,9848	26,7102	26,1756	26,8457	27,4387	26,9619	27,4645	26,9568	26,7428	27,3639	26,926	26,791	27,0579
27	27	63,7	52,964	104750000000	1013	AT3G57610.1	AT3G57610.1	2414	28,8621	28,8797	29,2408	29,4235	29,295	29,0428	29,1832	29,1225	29,1219	29,0417	29,285	29,5035	29,3707	29,3923	29,1399	29,1136	28,8972	29,6294	29,5404	29,5411
5	5	78,8	17,985	3324900000	96	AT3G57870.1	AT3G57870.1	2416	25,8598	26,1987	26,3311	26,4299	24,8316	26,3541	26,2047	26,1309	25,1792	25,0798	25,0881	22,0072	22,4097	25,7278	22,2595	25,0744	25,6357	26,3381	26,315	26,2298
17	16	44,5	62,778	9846200000	245	AT3G57890.1;AT3G57890.2	AT3G57890.1;AT3G57890.2	2417	26,6391	26,1465	26,488	27,0127	27,5452	26,5504	27,2374	26,7959	26,8034	27,1998	25,7485	26,7142	27,8578	27,277	26,4341	27,2304	26,6357	27,1581	28,1017	28,3667
7	7	33,4	34,091	5584500000	126	AT3G58010.2;AT3G58010.1	AT3G58010.2;AT3G58010.1	2418	27,061	26,5514	26,4197	26,2414	26,321	26,1802	26,7631	26,8114	25,8413	26,1173	27,075	26,2977	26,4151	27,0915	26,261	26,4384	22,1658	25,7869	26,4733	25,4597
25	25	61,8	49,251	55094000000	823	AT3G58140.1	AT3G58140.1	2419	28,0071	28,087	28,355	28,1713	28,1359	28,0769	28,0947	28,2439	28,265	28,2481	28,0417	27,9745	28,0498	28,0183	28,1813	27,7665	27,7932	28,1008	28,1764	28,2327
13	10	63,6	35,767	9193400000	180	AT3G58500.1;AT2G42500.1;AT2G42500.2;AT2G42500.3;AT2G42500.5;AT2G42500.4	AT3G58500.1;AT2G42500.1;AT2G42500.2	2422	27,3874	26,9888	26,8328	26,4455	25,6167	27,0343	26,3986	26,8298	26,7195	27,0449	26,7787	26,3424	26,632	26,5906	27,0403	27,1131	26,6942	27,0442	27,0855	26,6536
22	11	44,1	66,025	9864300000	322	AT3G58510.3;AT3G58510.2;AT3G58510.1	AT3G58510.3;AT3G58510.2;AT3G58510.1	2423	26,7112	26,6139	26,2553	26,5068	26,4393	25,1039	26,0462	26,1796	26,2281	26,4127	26,1578	26,0316	26,7115	26,6192	26,2902	25,9528	26,1103	25,7779	26,4748	25,7353
8	7	19,1	66,76	720030000	61	AT3G58560.1	AT3G58560.1	2424	22,2686	22,2067	23,6121	24,5272	22,5542	21,9406	24,6042	24,5646	24,7895	25,4131	24,5961	24,3684	24,6392	22,9106	24,57	22,7455	24,6995	24,1312	24,469	24,5694
32	32	65,5	63,812	329370000000	1790	AT3G58610.3;AT3G58610.2;AT3G58610.1;REV__AT1G20540.1	AT3G58610.3;AT3G58610.2;AT3G58610.1	2428	30,6843	30,6329	30,7594	30,7207	30,9149	30,7345	30,8022	30,8922	30,9537	30,9289	30,861	30,9398	31,1202	30,9394	31,0143	30,6845	31,004	30,8503	30,8758	31,1643
8	3	49,3	15,582	3713200000	63	AT3G58680.1	AT3G58680.1	2430	26,0121	26,4986	26,4815	26,0709	26,3616	26,3784	26,6316	26,084	22,2291	22,5087	25,7846	27,4465	27,2478	26,695	27,4874	25,6597	23,8339	25,6323	23,3399	27,9127
16	16	46,7	29,058	10648000000	240	AT3G58730.1	AT3G58730.1	2431	25,9161	26,8753	26,5773	26,3854	26,3732	26,4909	26,2766	26,8506	26,2059	26,9189	25,9884	26,1848	26,4934	26,2044	26,3833	26,8453	26,2857	25,9455	26,9998	25,1992
15	9	43,4	56,602	3606100000	129	AT3G58750.1	AT3G58750.1	2432	25,9988	25,7246	25,9079	23,835	25,3493	25,5286	26,2611	25,7213	22,4004	26,0973	25,5301	25,9416	26,0928	25,4065	25,7832	26,2047	24,9661	22,1427	26,2828	26,986
2	1	13,4	27,208	3082500000	53	AT3G58990.1	AT3G58990.1	2433	26,7572	27,6779	27,1298	24,6953	26,2974	26,9346	24,6807	21,8155	22,7949	22,7176	26,8008	26,5582	25,5167	27,0217	25,0582	23,1294	26,2948	26,0346	23,6356	23,0711
21	19	33	117,64	7572200000	497	AT3G59020.1;AT3G59020.2	AT3G59020.1;AT3G59020.2	2434	25,5647	25,5234	25,8159	26,2091	25,709	25,6301	25,7452	25,7979	25,7751	25,6961	26,294	25,2918	26,3061	25,7609	25,3616	26,4079	26,736	27,195	27,0003	27,0036
7	7	34,3	29,665	13444000000	221	AT3G59400.1	AT3G59400.1	2436	26,9862	27,6415	27,171	27,1656	26,9727	27,0099	27,4143	27,3566	26,6203	27,6087	27,3639	27,4897	27,3963	27,0235	27,459	26,9951	27,2573	27,3312	27,0985	27,9661
16	13	44,2	45,814	6993200000	160	AT3G59760.3;AT3G59760.1;AT3G59760.2	AT3G59760.3;AT3G59760.1;AT3G59760.2	2439	26,7442	27,085	26,4062	25,7411	26,5323	26,8797	26,7949	26,553	26,6299	26,8035	26,7162	26,9863	26,968	26,8376	26,7496	26,0198	24,6934	26,0707	26,7452	26,0752
10	10	9	180,06	391300000	35	AT3G59770.1;AT3G59770.3;AT3G59770.2;AT3G59770.4	AT3G59770.1;AT3G59770.3;AT3G59770.2;AT3G59770.4	2440	23,7292	23,6023	24,0567	23,0139	23,2464	23,807	26,3236	25,5161	22,7816	23,1757	22,3848	22,1224	23,2112	22,5022	23,8754	23,7584	23,2568	24,1366	23,764	22,0389
11	5	40,3	32,417	1093300000	96	AT3G59870.1	AT3G59870.1	2441	24,1323	23,6067	24,6004	24,8911	24,7334	23,5262	23,8798	23,4098	24,4132	24,0986	25,0627	25,0359	25,2806	24,8032	24,8553	24,3762	24,5003	24,4785	25,1618	22,1117
8	4	29,4	37,311	354590000	29	AT3G59890.2;AT3G59890.1	AT3G59890.2;AT3G59890.1	2442	22,5868	23,1278	21,7898	23,9639	23,1299	24,6585	22,2896	24,8571	24,3699	22,734	23,2262	23,2758	22,9124	23,1764	23,1409	23,4652	22,4875	24,9023	25,5389	26,108
25	14	64,2	49,538	61560000000	872	AT3G59920.1	AT3G59920.1	2443	28,0109	27,973	27,9075	27,8367	27,7091	28,0154	27,8271	28,3354	27,9636	27,9559	28,0374	28,0447	28,4759	27,9631	28,2835	28,1283	27,7799	27,8187	28,0373	28,0969
49	41	87,8	66,288	316140000000	2253	AT3G59970.3;AT3G59970.2;AT3G59970.1	AT3G59970.3;AT3G59970.2;AT3G59970.1	2444	29,9693	29,9373	29,7227	29,8297	29,6139	29,9989	29,908	29,9628	29,8877	29,9948	29,8183	29,8728	29,8676	29,9639	29,9127	30,0618	29,9973	29,6908	30,0213	29,8869
9	9	36,3	29,745	5859300000	162	AT3G59980.1	AT3G59980.1	2445	24,9842	26,693	26,2182	26,9697	27,5452	26,3013	26,4486	26,9711	26,52	26,3942	26,6429	26,4861	26,8876	26,2309	26,0334	26,2929	26,1295	27,0224	26,6058	27,3152
18	18	64,9	49,059	7845500000	318	AT3G59990.4;AT3G59990.3;AT3G59990.2;AT3G59990.1;AT2G44180.2;AT2G44180.1	AT3G59990.4;AT3G59990.3;AT3G59990.2;AT3G59990.1	2446	25,8927	26,4696	25,8377	26,3456	25,8279	25,8326	26,5339	26,1532	26,1551	26,2424	25,9327	25,8692	26,5255	24,9552	26,5217	24,8379	27,6017	26,7676	27,3471	26,4411
4	4	11,1	58,042	413920000	53	AT3G60130.1;AT3G60130.2;AT3G60130.3	AT3G60130.1;AT3G60130.2;AT3G60130.3	2447	23,3757	23,705	23,6313	24,0309	24,0888	24,1969	23,56	23,0286	23,0801	23,1256	23,139	23,5263	24,255	24,4176	23,8974	23,2833	23,9765	24,5785	24,6253	25,2913
16	14	42,6	69,803	1269000000	107	AT3G60190.1	AT3G60190.1	2449	24,4695	24,4952	25,6489	25,1386	24,642	22,8726	23,9759	24,0588	22,9284	23,6568	23,9198	22,8352	22,7348	23,1899	24,2403	24,2408	25,0383	24,0939	23,4574	24,3244
4	3	33,3	15,14	4557500000	77	AT3G60210.1	AT3G60210.1	2450	26,3319	26,7784	26,5978	26,1551	26,5975	25,9315	26,4255	26,7323	26,5514	26,6765	26,3388	26,5912	26,4256	26,7819	21,6065	25,9463	26,0611	26,0627	24,9132	26,9383
43	43	38,8	187,72	5257100000	253	AT3G60240.3;AT3G60240.2;AT3G60240.4	AT3G60240.3;AT3G60240.2;AT3G60240.4	2451	25,4393	25,3701	25,0713	25,117	25,5229	25,3366	25,7066	25,8363	23,8889	24,5519	24,8087	25,6864	25,6861	25,857	26,0551	24,3839	25,5693	25,3266	25,144	24,6291
7	7	53,3	10,241	54551000000	292	AT3G60245.1;AT3G10950.1	AT3G60245.1	2452	29,4818	29,5199	28,9233	29,2373	29,2304	28,9	29,3847	28,8197	29,3731	29,6801	28,8319	28,6298	28,6698	28,6452	29,0082	28,8458	29,4169	28,1461	27,9048	28,3736
9	9	40,5	27,192	904050000	51	AT3G60370.1;AT3G60370.2	AT3G60370.1;AT3G60370.2	2454	24,6945	24,2284	23,8197	24,4484	23,7798	22,4041	23,5785	22,6512	21,9548	24,562	22,5363	23,6745	22,9996	24,8032	24,617	24,9269	24,2807	23,2118	22,447	23,4072
12	12	63,9	32,336	1693100000	72	AT3G60440.1;AT3G60440.2	AT3G60440.1;AT3G60440.2	2456	23,6966	24,4785	25,3919	24,0084	24,4356	24,4922	24,5884	24,8749	21,7506	24,3263	25,6695	26,0595	25,4171	25,1217	23,6845	23,6706	26,7612	25,3024	23,9766	25,4099
6	5	33,2	30,863	2019300000	90	AT3G60450.1;AT3G60450.2	AT3G60450.1;AT3G60450.2	2457	25,4932	25,4857	25,2931	25,044	25,4515	25,4554	25,1421	25,4396	25,1989	25,4755	25,2141	25,3177	26,1741	25,1055	25,5182	25,1169	23,8321	23,5997	24,0955	23,4825
58	45	80,7	79,967	3400100000000	11254	AT3G60750.1;AT3G60750.2	AT3G60750.1;AT3G60750.2	2459	32,7726	32,9054	32,7949	33,0288	33,0585	32,8468	33,0109	33,0506	33,0075	33,0921	33,0091	33,0158	33,3073	33,0566	33,1168	33,0037	33,0565	33,122	33,3746	33,6092
11	1	62,3	17,095	7272200000	45	AT3G60770.1	AT3G60770.1	2460	26,9904	27,5249	28,1341	28,5171	28,3729	28,0704	28,9453	27,8723	28,735	28,9095	24,501	27,4909	26,8134	24,7609	27,3822	28,1815	29,1706	27,5482	26,0481	27,2237
7	7	32,5	23,955	1053800000	67	AT3G60810.2;AT3G60810.1	AT3G60810.2;AT3G60810.1	2461	22,5333	22,5776	23,2091	23,4366	24,1977	25,4011	24,9675	25,4418	24,3456	25,0843	22,5598	22,8528	21,8589	25,0808	23,8703	23,7009	23,6582	24,5407	24,8492	23,6226
13	13	62,8	24,644	27157000000	359	AT3G60820.3;AT3G60820.2;AT3G60820.1	AT3G60820.3;AT3G60820.2;AT3G60820.1	2462	27,8016	27,8421	27,8368	28,0245	28,5815	27,6967	27,8938	28,0451	27,8704	27,9478	28,0387	28,0701	28,1473	27,934	28,2298	27,8826	28,3638	28,587	29,113	28,6984
6	4	23,9	40,464	5375800000	137	AT3G60880.1;AT3G60880.2	AT3G60880.1;AT3G60880.2	2465	26,2216	26,4969	27,388	26,0552	26,4885	26,8873	26,9607	27,0859	27,0594	26,7823	26,7759	26,4209	26,7163	26,1903	27,0022	26,7383	27,3194	27,3638	27,4332	28,1394
3	1	11,6	43,607	51477000	26	AT3G60900.1	AT3G60900.1	2466	20,8545	20,5047	22,1287	21,2876	20,7431	23,9236	24,5556	22,9446	21,9857	21,3582	22,3496	23,2321	21,3224	22,7783	22,9783	23,1087	23,6753	23,9514	23,7797	24,1713
2	2	7,1	36,471	313130000	14	AT3G61080.1;AT3G61080.2	AT3G61080.1;AT3G61080.2	2468	22,7641	24,574	22,4936	23,0066	22,7166	21,8133	23,3892	25,1462	23,0268	23,4216	21,9965	25,1484	24,8758	22,3835	21,7094	25,0286	22,7895	24,4052	24,9325	23,1463
6	6	20	50,578	284000000	22	AT3G61140.1	AT3G61140.1	2469	22,7103	23,6843	23,2786	23,9113	24,3057	23,2643	22,314	22,2247	22,5106	21,6987	24,0487	23,3008	22,9642	23,7975	22,8859	22,7162	22,8488	23,7983	23,447	23,454
2	2	18,6	20,474	224560000	39	AT3G61200.1	AT3G61200.1	2470	23,079	22,1966	21,8711	21,5381	21,9577	22,8105	22,9453	23,4166	22,3546	22,3248	22,7575	22,6208	22,3643	22,6086	21,0093	23,5183	22,0613	23,5833	22,8327	24,0422
18	16	73,6	32,803	21654000000	425	AT3G61220.1;AT3G61220.2;AT3G61220.3	AT3G61220.1;AT3G61220.2;AT3G61220.3	2471	27,5275	27,4547	27,5756	27,5571	28,0371	27,434	27,3016	27,3447	27,4411	27,2152	27,8961	27,3788	27,663	27,2575	27,5717	27,2615	26,7013	27,5081	27,133	28,624
14	9	42,8	56,774	7766000000	164	AT3G61240.2;AT3G61240.1	AT3G61240.2;AT3G61240.1	2472	27,0741	27,5539	26,9342	27,5395	26,9032	26,8348	27,2571	26,7657	24,5513	27,3464	27,0779	26,7704	27,2442	27,0853	26,8621	26,7326	27,0703	26,8711	26,6067	26,8492
23	23	46,5	39,927	92224000000	852	AT3G61440.1;AT3G61440.4;AT3G61440.2;AT3G61440.3	AT3G61440.1;AT3G61440.4	2475	28,999	29,0312	29,2072	28,9815	28,6632	28,986	28,9051	28,9023	28,7415	28,9997	28,6238	29,0553	28,6597	28,8591	28,8647	28,5319	28,7571	28,8128	29,5768	28,9357
1	1	10,1	27,755	67035000	12	AT3G61470.1	AT3G61470.1	2476	22,8072	22,8742	22,6246	22,7225	23,0127	21,7542	23,621	22,7804	23,4689	22,4393	23,258	22,5878	23,9166	23,1933	22,5004	22,232	23,9735	24,2913	23,7814	23,2499
10	10	34,2	57,585	1549300000	90	AT3G61540.1	AT3G61540.1	2478	24,7987	22,6253	25,2233	24,5949	24,5396	24,6758	24,4301	24,907	25,0487	24,9931	22,9536	26,2547	24,5795	24,775	22,8641	23,1429	25,0152	25,4236	25,0404	24,934
5	5	15,8	53,246	309730000	42	AT3G61650.1;AT5G05620.1	AT3G61650.1;AT5G05620.1	2479	23,2064	24,0719	23,2119	22,5253	21,4782	23,0427	21,2759	24,2698	21,9367	23,9608	24,4268	21,9918	22,3914	23,9713	22,882	23,8352	24,956	24,6876	24,928	23,7163
8	7	24,4	51,461	2317500000	86	AT3G61820.1	AT3G61820.1	2480	25,15	25,0507	25,353	25,7689	25,7085	25,5416	25,2783	25,6577	24,4094	24,9608	21,8575	25,4308	25,362	22,5012	25,3659	25,7804	23,6311	25,5127	22,7684	21,8888
9	9	8,8	141,17	194250000	17	AT3G62010.2;AT3G62010.1	AT3G62010.2;AT3G62010.1	2481	21,8333	23,5772	22,3919	22,0422	21,2221	22,7046	22,9517	21,6972	23,055	22,4808	21,9665	23,138	22,7678	22,8818	22,606	22,5663	22,4534	21,5072	23,1246	25,2165
16	16	51,4	34,318	674170000000	3823	AT3G62030.2;AT3G62030.1;AT3G62030.3	AT3G62030.2;AT3G62030.1;AT3G62030.3	2483	32,6037	32,2881	32,4057	32,2315	32,4163	32,5073	32,3079	32,364	32,4951	32,3008	32,5613	32,6497	32,4544	32,5816	32,7322	32,4033	32,1119	32,4449	32,2457	32,8237
8	8	23,6	51,996	5076600000	143	AT3G62110.2;AT3G62110.1	AT3G62110.2;AT3G62110.1	2485	26,1703	26,0868	25,7025	26,1002	26,4586	26,4516	26,3228	26,4043	26,4308	26,4035	26,2006	26,0895	26,1316	26,0729	25,9629	26,2812	27,0372	26,5777	27,3794	26,9553
37	37	68,9	59,173	91135000000	1161	AT3G62120.3;AT3G62120.2;AT3G62120.1	AT3G62120.3;AT3G62120.2;AT3G62120.1	2486	28,3596	28,2971	28,3844	28,3313	28,27	28,4624	28,5233	28,4867	28,6217	28,5172	28,5307	28,3381	28,5093	28,2749	28,4872	28,6233	29,0541	28,3928	28,8468	28,6993
2	2	4,1	90,223	232700000	33	AT3G62240.1;AT2G47090.5;AT2G47090.4;AT2G47090.2;AT2G47090.3;AT2G47090.1	AT3G62240.1;AT2G47090.5;AT2G47090.4;AT2G47090.2;AT2G47090.3;AT2G47090.1	2488	23,4185	21,9129	23,6183	23,4159	23,4191	23,8135	21,6232	21,8727	23,6782	23,3162	23,4316	21,7844	23,2981	23,6293	23,6878	23,1349	24,9642	24,5224	25,8038	25,1039
15	1	61,8	17,797	694710000	25	AT3G62250.1	AT3G62250.1	2489	22,3784	25,3056	24,1739	24,8705	25,499	22,9262	25,2884	23,2716	25,2211	26,1278	22,7621	23,2111	26,1073	22,5602	23,1193	23,2327	23,9485	24,4428	23,6055	25,3581
4	4	54,2	14,167	1108200000	20	AT3G62410.1	AT3G62410.1	2492	22,0278	23,2561	25,7456	24,9827	24,7945	21,8707	22,5797	22,5666	23,7094	22,3647	25,0976	23,1814	23,8657	22,5742	26,0026	23,0641	22,5385	24,5587	21,8283	26,9673
17	17	64,3	24,503	31488000000	489	AT3G62530.1	AT3G62530.1	2493	27,712	27,7688	27,8847	27,6967	27,6973	27,5995	27,882	27,6034	27,5007	27,634	27,4008	27,5911	27,0451	27,7731	27,6521	27,1852	27,0633	26,9982	27,3577	27,0486
3	3	12,1	46,682	195990000	14	AT3G62750.6;AT3G62750.5;AT3G62750.4;AT3G62750.1;AT3G62750.2;AT3G62750.8;AT3G62750.7;AT3G62750.3;AT4G27820.3;AT4G27820.2;AT4G27820.1	AT3G62750.6;AT3G62750.5;AT3G62750.4;AT3G62750.1;AT3G62750.2;AT3G62750.8;AT3G62750.7;AT3G62750.3	2495	23,592	21,675	22,3205	22,0649	24,4044	23,1228	24,1113	21,4341	24,3922	23,9582	23,2863	22,5636	22,6447	23,4118	23,9572	23,8137	21,9694	24,2227	23,4151	25,4545
16	3	45,7	29,034	9872100000	108	AT3G62870.1	AT3G62870.1	2497	27,5308	27,828	27,2872	28,2022	27,6202	27,1296	26,978	26,5848	27,6088	27,6939	27,6959	27,0583	27,3969	27,5634	27,4581	26,3958	25,4412	25,6052	23,1475	24,901
16	16	44,5	47,529	14919000000	294	AT3G62910.1	AT3G62910.1	2498	27,2107	27,1724	26,6539	27,0719	26,7415	27,1069	27,2795	27,1917	27,2521	27,2921	26,6486	27,1497	27,3353	27,3227	27,2874	26,8803	26,497	27,1793	27,8814	27,1557
10	10	45,9	35,672	2133000000	71	AT3G62940.5;AT3G62940.1;AT3G62940.4;AT3G62940.3;AT3G62940.2	AT3G62940.5;AT3G62940.1;AT3G62940.4;AT3G62940.3;AT3G62940.2	2499	24,6671	26,7331	24,8424	25,6363	25,1718	23,1116	25,7168	25,2162	25,7219	22,6939	24,5842	24,9845	25,5002	26,0564	25,3747	23,7552	23,4125	24,6028	27,1206	25,8294
2	2	7,1	37,914	33377000000	67	AT3G63110.1	AT3G63110.1	2501	29,0344	30,6144	28,3314	30,2945	30,2372	29,1299	30,2634	30,5409	30,0247	30,2275	28,8722	28,5593	29,7422	28,3292	29,1549	29,7993	29,8164	29,6277	29,0403	28,2377
3	3	7,1	58,826	346400000	26	AT3G63130.2;AT3G63130.1	AT3G63130.2;AT3G63130.1	2502	23,9269	22,5314	22,5558	24,1654	23,1599	22,3157	24,4009	23,7376	24,0678	23,9967	23,0267	22,207	23,5738	21,6286	23,8041	24,7473	25,4484	23,1123	25,4319	22,8392
31	31	66,7	43,929	541660000000	1888	AT3G63140.1	AT3G63140.1	2503	31,8671	31,8402	31,7506	31,5403	31,7852	31,9063	31,8938	31,995	31,7985	31,6794	31,8796	32,0704	32,1653	32,0751	31,9845	32,0876	32,1827	31,8022	32,0551	32,0003
16	16	55,6	30,394	13098000000	258	AT3G63170.1	AT3G63170.1	2505	27,3172	27,1273	26,9345	26,9344	27,3727	27,1691	27,3096	27,4136	27,2322	26,9469	27,4139	27,4849	27,0823	27,2753	27,1785	27,3126	26,9004	27,6853	27,0226	27,7708
17	17	50,2	30,422	57659000000	495	AT3G63190.1	AT3G63190.1	2506	28,7518	28,8466	28,6273	28,7454	28,7086	28,7898	28,8773	28,7256	28,9175	28,825	28,5288	28,5359	27,3343	29,1009	28,8741	28,9668	29,1224	28,9194	29,4765	29,9364
2	2	7,2	32,266	457120000	14	AT3G63250.2;AT3G63250.3;AT3G63250.1	AT3G63250.2;AT3G63250.3;AT3G63250.1	2507	23,0151	22,8162	24,5526	21,7278	22,0163	24,2486	25,3958	25,1137	24,6451	24,5233	21,9369	22,6287	22,9438	22,6424	23,047	22,8024	21,5785	23,9628	23,8287	23,8036
29	29	36,1	119,87	38287000000	666	AT3G63460.1;AT3G63460.3;AT3G63460.2	AT3G63460.1;AT3G63460.3;AT3G63460.2	2509	27,84	27,8001	27,6255	27,6218	27,7482	27,4006	27,6369	27,6788	27,5897	27,8759	27,6629	27,4802	27,515	27,615	27,6265	27,4216	26,921	27,3955	26,212	27,1659
21	21	53,8	37,632	79921000000	840	AT3G63490.1;AT3G63490.2	AT3G63490.1;AT3G63490.2	2510	29,8579	29,0305	28,9714	29,1688	29,1335	29,1311	29,0636	28,9606	29,0036	29,3196	29,9373	29,251	29,5365	29,3294	29,0915	29,6256	29,1938	29,5479	29,3207	29,8776
8	8	21	60,907	658700000	27	AT3G63520.1	AT3G63520.1	2511	21,447	23,0342	22,0898	25,2326	25,302	21,9251	22,3465	22,725	21,978	22,0246	22,4791	25,8615	24,5267	25,2869	25,4496	23,3999	22,7527	23,3353	24,5209	24,7242
14	14	79,7	16,279	32635000000	430	AT3G63540.1	AT3G63540.1	2512	28,6312	28,2463	28,7761	28,0745	28,0284	28,8211	28,4027	28,3096	28,2978	27,6867	28,798	28,2964	27,9274	28,169	28,3179	28,9963	29,4073	29,1057	28,8168	28,5964
11	1	62,3	17,085	125050000000	497	AT4G00100.1	AT4G00100.1	2513	29,9153	30,4226	29,8317	30,0893	30,1595	29,3547	29,9528	28,9928	30,0025	30,0945	30,3861	29,6771	30,2967	30,8363	30,1579	29,9691	29,3909	29,1066	29,3145	29,3394
3	1	14,6	30,692	245590000	15	AT4G00430.1;AT4G00430.2	AT4G00430.1;AT4G00430.2	2515	23,0416	23,2696	22,4616	22,1141	23,3008	22,6027	24,0943	22,0399	22,0381	23,1265	24,4471	24,1582	21,7245	24,1301	22,573	23,9009	22,2707	23,9076	23,8267	21,8021
22	22	50,7	61,397	26688000000	550	AT4G00490.1	AT4G00490.1	2516	27,3819	27,3883	27,2715	27,2178	27,3584	27,6866	27,9709	27,8465	27,5637	27,6501	27,5033	27,2214	27,2298	27,2595	27,5455	27,5527	28,106	27,1939	26,7453	26,9038
40	40	78,6	66,64	32524000000	871	AT4G00570.1	AT4G00570.1	2518	27,2229	27,039	27,4619	27,3718	27,3135	27,1723	27,0876	27,2413	27,0497	27,245	27,0856	27,1606	27,3789	27,4249	27,5505	27,1131	27,5947	27,3966	27,4093	27,9027
13	13	49,2	38,741	8352500000	316	AT4G00620.1;AT4G00600.1	AT4G00620.1	2519	26,1624	26,4177	25,938	25,7826	25,9259	25,8968	26,4492	26,4811	26,2414	26,2581	25,2015	26,1737	26,3607	26,0323	26,0647	26,2368	26,5869	26,6625	27,1259	26,1709
2	1	3,4	126,16	149400000	32	AT4G00630.1;AT4G00630.2	AT4G00630.1;AT4G00630.2	2520	22,4781	21,354	21,881	23,2949	23,9535	21,4114	22,2689	21,7939	22,3954	22,0932	23,0419	22,5727	23,2849	22,1247	22,5725	23,6316	23,1996	22,4393	22,9961	22,5855
9	4	32,1	57,686	3201000000	50	AT4G00660.2;AT4G00660.1	AT4G00660.2;AT4G00660.1	2521	21,8329	22,8567	26,5717	25,8899	26,8479	26,1498	26,1661	26,3029	26,3669	25,8377	27,2078	26,8785	26,2083	26,542	22,9311	27,4267	23,4923	27,8095	23,5153	23,3846
14	13	43,3	52,929	5132500000	220	AT4G01070.1;AT4G01070.2	AT4G01070.1;AT4G01070.2	2526	26,4959	26,2304	26,1613	26,0998	26,1914	26,0783	25,8998	25,8916	25,9587	25,8194	26,0545	26,2224	25,7088	26,2066	25,961	27,148	27,3323	26,6302	27,2677	27,5967
6	6	19,4	42,013	1138400000	80	AT4G01130.1;AT4G01130.2;AT4G01130.3	AT4G01130.1;AT4G01130.2;AT4G01130.3	2529	24,9346	24,2054	24,9849	25,0976	24,8752	24,3977	23,5026	24,1216	23,2727	23,5326	24,9967	24,2888	24,7947	24,8391	25,4719	24,1234	25,0433	25,1231	24,7619	24,5976
25	25	71,4	28,343	60488000000	720	AT4G01310.1	AT4G01310.1	2531	29,1062	28,451	28,6767	28,1343	28,2602	28,7016	28,4638	28,3643	28,2759	28,771	28,804	28,2849	28,1955	28,4352	28,2987	28,5044	27,6254	27,9832	27,8966	27,7478
17	12	54,5	42,851	7977600000	216	AT4G01370.1;AT1G01560.3;AT1G01560.2;AT1G01560.4;AT1G01560.1;AT5G59270.2;AT3G53380.1;AT3G08870.2;AT5G03140.1;AT5G01550.1;AT3G08870.1;AT5G01560.1;AT3G53810.1;AT5G01540.1;AT5G55830.1;AT2G37710.1;AT4G02410.1;AT5G59270.3;AT5G59270.1;AT5G10530.1;AT2G32800.1	AT4G01370.1	2532	26,5603	27,0555	26,9152	26,7191	26,8299	26,6103	26,5782	26,8817	26,2228	26,3762	26,8953	26,0587	26,6341	26,7227	26,1192	26,2074	26,4854	26,941	25,5871	26,7813
4	4	8,1	82,977	138980000	16	AT4G01395.1	AT4G01395.1	2533	23,0668	23,1824	22,5856	22,5956	23,6563	22,6075	22,3159	22,6902	22,9417	21,3324	23,6021	23,116	24,9624	22,0239	23,8574	23,1771	22,778	24,0688	23,1101	26,1132
6	6	18,1	39,344	5872500000	179	AT4G01610.2;AT4G01610.1	AT4G01610.2;AT4G01610.1	2534	26,6946	26,3078	26,2978	26,0399	25,4342	26,3581	26,3087	26,5655	25,8873	25,8825	24,1707	26,1228	26,3476	26,161	25,0847	26,539	25,7574	27,2991	25,7918	26,0963
24	24	51,2	57,695	17580000000	405	AT4G01690.1;AT4G01690.2	AT4G01690.1;AT4G01690.2	2535	26,0216	26,4613	26,4626	26,7234	26,3268	26,3786	26,7372	27,1373	26,1482	25,6604	27,1858	27,2752	27,0642	27,0141	26,7528	27,2795	26,6976	27,3839	27,7703	27,3141
58	58	58,6	115,18	51173000000	1312	AT4G01800.1;AT4G01800.3;AT4G01800.2	AT4G01800.1;AT4G01800.3;AT4G01800.2	2536	27,6368	27,7302	27,4671	27,2895	27,2868	27,5125	27,4954	27,3045	27,3746	27,4205	27,4605	27,451	27,5201	27,5697	27,6017	27,376	27,5606	27,3082	27,532	27,3581
12	12	23,4	96,003	1321900000	86	AT4G01810.3;AT4G01810.2;AT4G01810.1	AT4G01810.3;AT4G01810.2;AT4G01810.1	2537	24,2278	24,5717	24,9694	24,5893	24,6717	23,9971	24,2636	23,8986	24,3301	24,1392	24,509	25,0221	25,4113	24,7676	25,1577	23,1387	24,1518	24,137	24,4382	22,7835
31	12	87,3	43,255	77629000000	816	AT4G01850.2;AT4G01850.1	AT4G01850.2;AT4G01850.1	2538	28,7984	28,7343	28,5178	29,2277	28,8181	28,6556	28,9825	28,8271	28,858	29,0535	28,4646	28,6896	28,4883	29,0251	28,8069	28,803	29,0215	28,3811	29,0641	29,0719
5	5	25,9	25,288	1000900000	47	AT4G01883.1;AT4G01883.3;AT4G01883.2	AT4G01883.1;AT4G01883.3;AT4G01883.2	2539	24,9237	24,727	25,0246	25,0403	23,3003	25,2288	24,7449	25,8154	22,85	23,3927	22,4229	22,6434	22,9568	22,7799	21,8432	22,6926	26,8824	25,3153	25,4718	23,0969
5	5	55,7	14,158	164040000	15	AT4G01897.1	AT4G01897.1	2540	23,9443	23,4815	24,025	23,5738	21,612	23,0049	23,5064	21,8904	22,2038	22,9059	23,8277	23,3715	23,309	23,3854	23,1362	22,986	23,146	23,951	22,8842	23,9113
8	8	38,8	21,275	25501000000	350	AT4G01900.1	AT4G01900.1	2541	27,5936	28,1026	28,203	28,1669	27,9053	28,0648	27,9446	28,2325	28,1214	27,9096	28,2028	27,5643	27,8081	27,9337	28,0098	27,8154	28,1539	28,3714	28,1569	27,8699
6	6	36,4	24,768	1410600000	56	AT4G01940.1	AT4G01940.1	2542	22,1805	22,2431	25,2951	25,568	22,2013	25,0476	25,2408	25,2507	25,3353	25,29	22,8662	22,576	25,5223	22,6208	23,0653	24,9959	23,5935	24,7532	23,2554	23,1995
7	6	15,5	60,956	1174800000	73	AT4G02120.1;AT4G02120.2;AT4G02120.4;AT4G02120.3;AT4G02120.5	AT4G02120.1;AT4G02120.2;AT4G02120.4;AT4G02120.3;AT4G02120.5	2545	24,3469	24,749	24,9384	22,489	24,7587	24,3573	24,5889	24,9956	24,148	25,0069	23,7829	22,2196	23,7526	22,5629	24,7494	24,5763	26,1417	25,011	25,6896	24,7259
10	4	33,2	24,201	6339100000	77	AT4G02230.1	AT4G02230.1	2547	27,6727	27,9579	27,229	27,388	27,5595	26,994	27,8586	26,8673	27,346	27,7541	26,5643	26,4015	27,1716	27,0054	26,9122	27,0569	27,4998	25,9541	25,2923	26,8152
7	7	31,2	36,656	708530000	33	AT4G02340.1	AT4G02340.1	2549	22,4019	24,6946	23,3831	24,606	25,0098	22,2563	24,2582	22,8366	24,5015	24,4373	24,9319	24,4084	24,5453	22,829	25,1929	24,4893	25,0613	24,6177	26,1866	24,284
10	10	35,4	25,341	21363000000	243	AT4G02450.2;AT4G02450.1	AT4G02450.2;AT4G02450.1	2551	28,1898	28,2175	27,9007	27,0299	27,7487	28,4479	27,8505	28,2066	27,619	27,4096	28,0511	28,0329	27,0196	27,687	27,3252	28,1091	28,5942	27,9435	27,9251	27,3418
13	8	14,4	136,52	990100000	70	AT4G02480.1	AT4G02480.1	2552	24,7081	24,9252	24,7033	24,9842	22,0532	24,6986	24,9103	24,4715	23,9763	24,8391	24,4859	25,022	22,0111	22,5453	22,4494	22,725	21,9966	23,7736	25,3995	23,7042
18	18	17,4	160,82	5183700000	150	AT4G02510.4;AT4G02510.3;AT4G02510.2;AT4G02510.1	AT4G02510.4;AT4G02510.3;AT4G02510.2;AT4G02510.1	2553	25,8341	26,6239	26,9722	25,9573	26,0304	25,8274	25,7699	26,3567	25,9743	25,0588	25,1253	26,0102	26,0298	22,3995	26,0974	25,8567	25,1747	27,0205	25,9244	25,5908
20	17	92	24,128	91197000000	763	AT4G02520.1;AT2G02930.1	AT4G02520.1;AT2G02930.1	2554	29,1915	29,2966	29,9297	29,6136	29,16	28,9418	28,8497	29,1977	29,3404	28,8603	28,7862	29,491	29,8811	29,6737	29,3185	28,8701	29,1674	30,2132	29,6445	28,9674
8	8	49,5	23,663	7024500000	175	AT4G02530.1;AT4G02530.2;AT4G02530.3	AT4G02530.1;AT4G02530.2;AT4G02530.3	2555	25,6719	25,7677	26,9434	27,0139	26,2095	26,5329	26,4852	26,6688	26,4094	25,6582	26,5948	26,8445	25,5304	27,2942	26,9972	26,7381	27,6533	27,7464	28,3316	27,6775
8	8	13,4	86,301	362380000	34	AT4G02570.4;AT4G02570.3;AT4G02570.2;AT4G02570.1	AT4G02570.4;AT4G02570.3;AT4G02570.2;AT4G02570.1	2556	22,8272	22,6026	21,4637	22,0266	22,5887	23,5013	23,7692	22,9119	24,0499	22,31	22,1217	23,0347	22,4921	22,2719	23,5829	24,1126	26,0509	25,1957	26,2782	23,8133
6	6	31,4	28,388	1805900000	103	AT4G02580.1	AT4G02580.1	2557	24,7237	24,8077	25,0021	24,736	24,9402	24,0619	24,534	25,0318	24,6977	24,5979	24,7982	26,4149	24,0161	25,842	24,7672	25,4622	26,3229	25,1412	26,4222	25,4877
5	5	56	12,75	1416100000	94	AT4G02840.1;AT4G02840.2;AT3G07590.2;AT3G07590.1;AT3G07590.3	AT4G02840.1;AT4G02840.2	2560	24,3348	24,488	24,1922	24,8235	24,801	23,83	24,1161	24,0203	24,154	23,5491	24,7523	24,883	25,3762	23,7721	23,8004	25,2455	24,683	26,5538	25,1216	27,0598
23	22	60,6	49,409	31823000000	677	AT4G02930.1	AT4G02930.1	2563	27,5352	27,6362	27,3161	27,5598	27,9933	27,0915	27,4793	27,5468	27,4073	27,6908	27,5227	27,7004	27,6137	27,8452	27,6236	27,1818	27,5394	27,4453	28,1749	27,6851
4	4	11,2	55,412	892690000	27	AT4G03020.3;AT4G03020.2;AT4G03020.1	AT4G03020.3;AT4G03020.2;AT4G03020.1	2565	25,5968	25,4735	24,7896	25,4443	25,5353	23,2147	22,6353	24,7114	22,184	22,4672	25,2537	25,3855	23,0157	22,6562	25,3991	24,3917	26,3442	22,4874	23,9241	23,6689
27	25	44	96,145	9747000000	349	AT4G03080.1	AT4G03080.1	2567	26,1068	26,1139	26,2626	26,2581	26,5431	26,0829	26,2306	26,4556	26,1763	25,9798	26,2414	26,4269	26,3617	26,3556	26,1468	26,5677	26,3492	26,5136	26,5409	27,0195
5	3	11,8	48,46	545940000	41	AT4G03110.2;AT4G03110.3;AT4G03110.1	AT4G03110.2;AT4G03110.3;AT4G03110.1	2568	22,8643	24,754	24,6929	22,2734	24,7799	22,6053	22,2462	24,9341	22,7754	22,3739	22,7016	25,5423	24,5885	24,7261	25,1905	22,9778	22,3765	24,5218	23,032	24,7516
4	4	7,4	65,648	479040000	59	AT4G03190.1	AT4G03190.1	2571	23,8751	23,4173	23,7871	24,8767	24,9612	22,8436	22,834	23,5595	22,4617	23,0831	23,0612	23,6579	23,8149	24,1953	23,671	23,2385	23,8158	24,7053	24,2465	22,9168
15	15	23,7	91,834	2543100000	120	AT4G03200.1;AT4G03200.2	AT4G03200.1;AT4G03200.2	2572	25,9164	25,5507	25,2639	25,1155	24,4773	25,6613	25,335	25,324	25,3526	25,436	24,3049	24,7449	24,9076	24,5438	25,3917	25,5481	25,5262	23,5594	24,6384	24,0329
4	4	28,6	22,533	390580000	16	AT4G03280.2;AT4G03280.1	AT4G03280.2;AT4G03280.1	2573	22,8812	22,2863	21,9785	21,4658	24,8824	24,4232	21,7534	23,078	24,4316	24,6304	24,4998	22,4615	25,3047	24,8424	21,8764	23,8099	25,9633	25,3092	25,2089	25,0226
9	9	47,3	20,312	14888000000	257	AT4G03520.1;AT4G03520.2	AT4G03520.1;AT4G03520.2	2574	27,3398	27,2658	27,1259	27,0225	27,3975	27,2385	27,3007	27,3722	27,4816	27,3809	27,5651	27,7292	27,7014	27,3122	27,5168	27,451	26,6425	27,294	27,7883	27,8167
15	14	54,4	34,948	9845600000	249	AT4G04020.1;REV__AT4G23950.1;REV__AT4G23950.2	AT4G04020.1	2575	26,68	26,3021	26,7069	26,2156	26,2849	26,7353	26,6172	26,414	26,4275	26,4392	26,4665	26,3284	25,9115	26,2217	26,1628	26,4535	25,925	26,6859	26,6529	25,9281
25	19	60,6	62,741	7301600000	288	AT4G04040.1	AT4G04040.1	2576	26,209	26,0794	26,1671	25,4857	25,9384	25,7633	26,0889	25,5597	25,8876	25,7835	25,8861	26,4279	26,1123	25,6837	26,2932	26,521	27,0614	24,0155	24,7829	26,8424
6	6	30,7	32,896	2573700000	89	AT4G04210.1;AT4G22150.1	AT4G04210.1	2577	26,033	25,9382	25,0906	25,6728	25,5775	25,8323	25,7249	25,5831	24,9302	25,1439	21,7615	24,9022	22,9486	25,4918	22,0835	22,5675	23,1644	22,8393	25,011	22,8603
9	9	25,9	58,323	540570000	34	AT4G04320.2;AT4G04320.1	AT4G04320.2;AT4G04320.1	2578	24,6782	22,7995	22,5238	25,0098	24,3621	23,5795	22,5066	23,252	25,4769	23,2289	25,1244	24,9941	25,6713	24,4958	24,4431	23,0307	23,2386	22,9627	22,8075	23,9105
33	33	44,8	111,03	9799400000	437	AT4G04350.1	AT4G04350.1	2579	26,2105	25,9154	26,0917	25,6084	26,0814	25,9161	25,9363	26,0452	26,1606	25,8802	25,4119	26,2779	26,7274	25,9595	25,7935	26,5894	27,0135	26,3838	27,1139	27,0981
15	5	34	51,713	1705000000	83	AT4G04610.1	AT4G04610.1	2580	24,505	24,5643	24,7358	25,1836	25,1812	24,3441	24,472	24,5364	24,6681	24,8471	25,1227	24,7638	25,2211	24,8758	25,0689	25,4407	25,8407	25,6094	25,6127	25,7106
22	22	68,6	40,911	112970000000	815	AT4G04640.1	AT4G04640.1	2581	29,0729	29,6275	29,5165	29,4805	29,4694	29,5848	29,5346	30,0868	29,4923	29,4447	29,6445	29,5582	29,7434	29,752	29,5075	30,0908	30,2628	29,6064	29,2861	29,9552
19	19	43,4	61,867	17864000000	440	AT4G04770.1;AT5G44316.1	AT4G04770.1	2582	27,2454	26,991	27,2628	26,7907	26,8612	27,2201	26,993	27,3367	27,1366	26,8817	27,0402	27,1578	27,1159	26,7856	27,0153	27,1922	26,4603	26,9805	26,7423	27,0918
7	7	26	43,336	303900000	73	AT4G04880.2;AT4G04880.1;AT4G04880.3	AT4G04880.2;AT4G04880.1;AT4G04880.3	2583	22,1961	22,1396	22,5465	23,0147	21,964	22,6898	22,1145	22,6789	22,7879	22,351	23,0313	22,2293	22,3013	22,9104	22,2767	22,687	23,9188	23,8614	22,3805	23,3096
19	19	35,2	81,486	3461400000	145	AT4G04910.1	AT4G04910.1	2584	26,2831	24,8699	25,2757	25,5288	25,3136	24,5714	25,9502	25,1925	24,4759	25,2598	25,5044	25,3235	26,0647	26,0236	25,7955	26,468	25,9795	25,5278	26,3465	26,7078
13	13	37,5	53,115	3319400000	137	AT4G04950.1;AT4G32580.1	AT4G04950.1	2585	25,8845	26,3857	26,0536	26,0902	22,9223	25,6387	26,2153	25,5006	25,7202	25,8764	25,3153	25,7187	25,5009	22,595	26,0008	26,5571	26,1435	26,6174	26,1533	26,1075
6	6	27,2	43,53	1825800000	71	AT4G05090.1;AT4G05090.2	AT4G05090.1;AT4G05090.2	2586	25,1374	24,9662	25,3388	25,5066	25,6002	25,9477	24,6363	23,6205	23,1373	22,458	25,5574	25,599	25,4516	25,7774	26,1333	23,1691	25,6693	22,3551	23,8257	26,1796
16	16	42,5	59,849	10352000000	338	AT4G05160.1	AT4G05160.1	2588	26,4755	26,2192	26,9311	27,2256	26,8829	26,7517	26,6962	26,7272	26,7345	26,7712	26,9752	27,0341	26,8484	26,7279	26,895	27,3052	27,4877	27,5079	27,7546	27,6119
19	17	54,8	24,643	102070000000	600	AT4G05180.2;AT4G05180.1	AT4G05180.2;AT4G05180.1	2589	29,557	29,3593	29,3871	29,221	29,1515	29,7455	29,0303	29,5629	29,8874	29,1977	29,6042	29,082	28,5323	29,4248	29,4432	29,1761	28,3457	29,8267	29,7413	30,2593
19	11	61,4	42,396	11028000000	154	AT4G05390.1;AT4G05390.2	AT4G05390.1;AT4G05390.2	2590	27,5397	28,1775	27,6408	27,0093	27,6325	27,5326	27,619	27,7667	27,6344	27,9294	27,2993	26,5298	25,7547	27,129	27,7923	27,4327	27,7607	27,1701	26,54	26,7993
18	12	22,4	121,3	1793500000	176	AT4G05420.1;AT4G05420.2	AT4G05420.1;AT4G05420.2	2592	21,9757	24,2907	24,5793	24,6764	24,4446	24,7274	24,7161	24,8601	24,9372	24,4326	24,6976	24,8275	24,894	24,2048	24,1088	25,4454	24,3654	25,6318	24,1843	27,3782
6	6	34,6	26,765	3010300000	102	AT4G05530.1	AT4G05530.1	2593	26,0324	25,6442	25,6739	24,831	25,3729	25,7058	24,7521	25,0214	25,4446	25,6648	22,0396	25,6953	25,7058	25,5812	25,3621	24,1659	22,4808	24,4411	23,6025	23,68
4	4	11,8	38,955	667580000	31	AT4G06599.1	AT4G06599.1	2594	23,6171	24,4435	24,841	25,2991	25,1154	21,8814	22,8227	23,3556	23,869	24,876	25,0714	24,856	25,2917	21,6057	25,3519	22,4986	25,302	24,469	25,3423	23,5318
1	1	9,5	13,843	243820000	19	AT4G08280.1;AT4G08280.3;AT4G08280.2	AT4G08280.1;AT4G08280.3;AT4G08280.2	2595	22,1427	22,3714	22,9175	22,1359	23,4238	24,3156	22,2917	23,735	24,4628	21,4921	23,6084	23,9801	21,7373	22,1512	23,6282	23,625	25,6176	25,5864	27,0918	23,3777
22	18	59,8	40,279	52640000000	749	AT4G08390.3;AT4G08390.5;AT4G08390.2;AT4G08390.1;AT4G08390.4	AT4G08390.3;AT4G08390.5;AT4G08390.2;AT4G08390.1;AT4G08390.4	2597	28,8032	28,4147	28,8419	28,7566	28,4842	28,7868	28,5102	28,7931	28,6625	28,4298	28,4584	28,3951	26,9484	28,607	28,4052	28,0797	28,0767	28,2999	27,7979	28,1697
2	2	12,7	19,876	1787500000	56	AT4G08520.1;AT1G60970.1	AT4G08520.1;AT1G60970.1	2598	25,4182	24,8856	25,5009	25,1697	25,2602	25,4953	25,4948	25,3169	25,9902	25,3038	23,0876	24,2043	23,4962	25,8508	23,6931	24,9268	25,8252	25,5045	24,4351	25,1355
4	4	16,6	33,971	457420000	45	AT4G08790.1	AT4G08790.1	2599	24,103	22,0806	22,2553	22,9884	22,8638	23,2284	22,4913	22,5385	23,6769	22,3064	23,7751	24,1252	22,9963	21,2978	23,5624	23,4109	22,8645	23,3801	23,3569	23,0536
14	11	56,1	37,98	19422000000	323	AT4G08870.1;AT4G08870.2	AT4G08870.1;AT4G08870.2	2600	27,9248	27,651	27,6716	27,8093	27,6294	27,9839	27,7922	27,6004	27,3763	28,5641	28,043	27,2436	27,7184	27,6006	27,1022	28,1795	27,7908	27,9749	28,4529	28,5362
9	6	48,2	37,344	4302900000	71	AT4G08900.1	AT4G08900.1	2601	26,0246	26,9946	26,4973	26,4507	25,3302	27,0363	26,6814	26,7773	26,3111	26,0323	27,2245	26,1177	26,7851	27,0679	26,6207	27,2093	27,6423	27,0578	22,9682	26,2563
9	9	26	76,694	1185000000	70	AT4G08920.1	AT4G08920.1	2602	23,9861	24,5489	24,6876	23,2975	25,6938	24,3576	24,894	24,6814	24,7149	24,2463	24,6651	23,0558	21,4915	24,4903	24,8292	25,1436	25,6577	25,5399	23,8599	25,4067
2	2	11,5	33,599	767540000	45	AT4G08950.1	AT4G08950.1	2603	25,2275	24,8638	25,3721	21,8382	22,5977	25,5093	21,8218	24,527	21,7227	25,0444	22,6384	22,7021	23,4626	21,8316	22,1423	26,3582	25,9581	25,5477	26,039	26,2318
23	14	79	29,931	117560000000	1030	AT4G09000.1;AT4G09000.2	AT4G09000.1;AT4G09000.2	2605	29,2136	29,2116	29,6422	29,1116	28,7667	29,2814	28,8017	29,227	29,872	28,7909	29,0831	29,3563	29,2241	29,5101	29,4547	29,6803	29,2347	29,8458	29,3635	30,2323
24	24	74,2	37,934	168790000000	1104	AT4G09010.1;AT4G09010.2;AT4G09010.3	AT4G09010.1;AT4G09010.2;AT4G09010.3	2606	29,8089	29,3672	29,6378	29,4409	29,6558	29,8205	29,5446	29,7673	29,4212	29,4241	29,8542	29,7779	29,8651	29,789	29,8138	29,516	29,2807	29,434	29,912	28,9512
23	23	42,1	86,321	8081600000	335	AT4G09020.1	AT4G09020.1	2607	26,1994	25,6515	26,2898	25,7823	24,5486	26,4079	26,2314	26,0886	25,9659	25,9267	25,9701	25,9135	25,775	23,8236	26,0161	25,8039	25,9854	25,1065	26,3947	24,7024
13	13	62,8	34,032	13671000000	307	AT4G09040.1;AT4G09040.2	AT4G09040.1;AT4G09040.2	2608	26,9575	26,9966	26,6728	27,2178	26,7507	27,2867	27,145	27,147	27,1387	27,0833	27,5231	27,3259	27,5595	27,0453	27,1377	27,2025	27,7407	27,3689	27,7407	27,9478
17	17	85,2	16,5	243870000000	980	AT4G09320.1	AT4G09320.1	2610	30,9371	31,0087	30,5767	30,5943	30,8081	30,7371	31,028	30,7149	30,9171	30,938	30,8562	30,6825	30,9077	30,8165	30,9032	31,2127	31,5138	31,0698	30,7092	31,193
4	2	11,4	53,124	687160000	28	AT4G09520.1	AT4G09520.1	2611	25,0423	23,8868	25,0501	22,8242	24,5722	23,8217	23,7824	22,5456	22,7254	24,4855	22,2909	23,9281	22,9488	24,2908	22,65	24,6744	23,308	21,4462	23,0795	24,1403
12	3	35,1	56,416	947810000	27	AT4G09570.1	AT4G09570.1	2612	23,1161	25,7743	22,7663	25,7499	25,9089	25,8583	24,7198	25,4127	25,5034	25,6084	22,4006	24,184	25,6257	22,5093	22,8903	22,7892	22,5933	23,4843	22,9598	22,9326
18	18	63,7	25,668	38211000000	686	AT4G09650.1	AT4G09650.1	2614	28,1707	28,1153	28,4467	28,4062	27,7504	28,6355	27,8455	28,4526	28,3557	27,5512	27,9307	28,6328	28,2532	28,5156	28,0448	28,3341	27,736	28,6467	26,9902	28,6779
19	19	56,1	39,562	28779000000	475	AT4G09670.1	AT4G09670.1	2615	27,5609	27,1708	27,4284	27,5793	28,0767	27,8112	27,9231	27,9144	27,7972	27,7148	27,3379	27,7413	27,1846	27,7127	27,8391	27,8595	27,6859	27,1683	26,8965	26,8547
2	2	5,5	68,923	118320000	7	AT4G09730.1	AT4G09730.1	2616	22,5813	23,5798	22,8996	24,8918	24,7265	22,5248	22,4001	22,393	22,346	23,0205	23,7507	23,7946	23,352	23,6465	21,9988	22,9176	22,2543	23,7866	23,7862	23,7371
2	2	4,1	104,35	152420000	7	AT4G10060.2;AT4G10060.1	AT4G10060.2;AT4G10060.1	2620	22,6099	21,2881	22,3458	22,0146	22,3698	23,1862	22,0515	23,0071	22,5418	21,5038	24,8033	24,4131	21,8747	25,2367	22,1882	23,6969	23,9793	22,5057	22,6732	23,478
24	21	29,7	118,88	4364400000	192	AT4G10120.3;AT4G10120.2;AT4G10120.1;AT4G10120.5;AT4G10120.4	AT4G10120.3;AT4G10120.2;AT4G10120.1;AT4G10120.5;AT4G10120.4	2621	25,0373	26,1325	26,5235	25,8477	26,2488	25,7041	25,8955	25,7208	25,9775	26,2206	25,8782	26,027	26,8077	25,6158	25,2978	26,221	25,6844	26,1126	27,751	26,5531
6	6	45,5	14,937	14124000000	223	AT4G10300.1	AT4G10300.1	2622	27,2721	27,4269	27,0723	27,3905	27,138	27,4619	27,3455	27,7475	27,4297	27,3962	27,6851	27,5614	26,6499	27,0815	27,0991	27,094	27,4142	27,1753	26,7178	26,5083
53	53	51,3	135,48	30180000000	962	AT4G10320.1;AT3G23145.1	AT4G10320.1	2623	26,5562	26,7119	26,8574	26,8275	26,5777	26,7641	26,8874	26,875	26,8363	26,9037	26,6765	26,8083	26,9665	26,5034	26,9925	26,7967	27,0849	27,0918	27,2271	27,5076
8	8	37,1	30,156	852970000	57	AT4G10340.1	AT4G10340.1	2624	23,97	23,3633	23,863	24,7289	23,03	24,1603	23,8488	24,9561	23,3296	22,5224	24,8379	24,2893	25,0549	25,1273	24,4408	24,2182	24,6336	24,1084	23,6277	25,5637
11	6	58,8	21,973	3002100000	79	AT4G10450.1;AT4G10450.2	AT4G10450.1;AT4G10450.2	2625	25,7992	25,7018	26,0387	26,6108	25,9648	25,9776	25,5519	25,2739	25,7457	26,1012	26,642	26,0539	25,8971	26,2377	22,6974	25,6349	23,185	24,7154	22,5153	26,403
12	11	69,8	23,171	29843000000	437	AT4G10480.1;AT4G10480.2	AT4G10480.1;AT4G10480.2	2626	27,6231	28,1424	28,1403	27,7487	27,5396	27,6818	27,7214	27,7719	27,747	27,5646	27,9251	27,8253	27,6647	27,6725	27,9446	27,6726	27,2374	28,2073	27,9329	27,6252
3	3	10,2	52,802	564810000	16	AT4G10790.1	AT4G10790.1	2629	24,2828	22,524	22,7909	24,547	23,0023	24,7883	24,8602	24,7039	22,8966	24,8256	21,5805	24,6673	22,4999	23,0326	24,6714	22,439	22,8672	22,1793	23,6809	23,9073
14	14	34,6	66,28	2573500000	85	AT4G10840.1;AT4G10840.2;AT1G27500.1;AT1G27500.2	AT4G10840.1;AT4G10840.2	2630	24,6339	25,784	25,0646	26,3752	26,6661	24,6132	25,5703	23,8807	23,0278	25,3199	26,09	26,4591	25,6621	25,8906	25,342	23,9395	24,3842	24,513	23,3818	24,6026
11	6	50,8	25,734	42838000000	323	AT4G11010.1	AT4G11010.1	2631	28,497	28,8176	28,4447	28,7515	28,2341	28,6796	29,0917	28,8017	28,7473	28,9256	28,3254	27,6154	27,9167	27,8591	28,5226	28,3105	28,5193	28,37	27,9492	27,6537
24	24	71,7	26,06	27068000000	472	AT4G11150.1;AT1G64200.2;AT1G64200.1;AT1G64200.3;AT3G08560.1	AT4G11150.1	2633	27,3262	27,3954	27,8794	27,7836	27,16	27,5511	27,6855	27,8482	27,3959	27,0649	27,402	27,4345	25,7019	27,2794	27,121	27,494	28,2478	28,0726	28,4341	27,5316
4	4	34	15,733	3307400000	95	AT4G11175.1	AT4G11175.1	2634	26,0797	25,0719	26,393	25,277	25,1181	26,1159	25,8449	25,7292	24,9277	24,6448	26,2703	25,9309	26,8751	25,3268	25,4301	26,4453	25,7763	26,6006	26,8407	22,9842
13	12	43	39,762	7593700000	185	AT4G11260.1	AT4G11260.1	2635	27,3348	26,8488	26,8689	26,4807	26,2683	27,0894	26,5772	26,5471	26,2701	26,0496	25,7207	26,6786	26,7596	26,638	26,72	25,8107	27,3476	25,079	25,3225	26,5174
17	4	30,3	99,371	1088800000	146	AT4G11380.1;AT4G11380.2	AT4G11380.1;AT4G11380.2	2636	23,1046	24,0331	23,8502	23,7249	23,0327	23,7069	24,3179	24,5247	24,6494	24,2064	21,8103	22,7337	24,5957	22,1601	23,4907	22,7016	24,5986	24,1505	23,476	26,3414
37	37	42,5	114,3	13403000000	443	AT4G11420.1	AT4G11420.1	2637	25,76	25,6597	26,7239	26,832	27,525	26,2794	26,9694	26,5045	26,9814	27,1367	27,0517	26,8654	26,4119	27,3655	26,5756	26,5725	27,086	26,8844	27,2135	27,2742
5	5	25	25,584	4310500000	104	AT4G11600.1	AT4G11600.1	2638	26,2462	23,5818	26,4954	26,2795	25,6743	26,7676	25,9571	25,7149	25,9337	25,191	25,7628	26,5757	25,3148	26,0668	26,0471	25,2637	23,9865	26,1735	25,7768	24,7053
4	4	9,7	47,42	177470000	17	AT4G11790.1	AT4G11790.1	2641	21,7867	24,6153	23,8644	21,6859	22,9066	24,4109	23,3766	23,5439	24,0179	22,9324	22,8066	21,6152	22,6475	23,1345	22,9673	22,9908	22,7301	23,3853	24,1011	22,5594
18	18	51	51,094	6400800000	216	AT4G11820.2;AT4G11820.3;AT4G11820.1	AT4G11820.2;AT4G11820.3;AT4G11820.1	2642	26,0747	25,8729	26,0704	26,2679	26,2598	25,9561	26,0162	25,9537	26,0841	26,3786	26,3368	26,4812	26,6022	26,6213	26,62	25,9637	24,8238	25,9842	26,5992	26,5008
7	7	33,3	34,253	1322300000	56	AT4G11980.1	AT4G11980.1	2645	25,3171	25,1865	25,3644	25,1777	23,8481	25,3756	25,3286	24,8806	24,7513	25,5075	25,4138	24,8594	24,9402	25,1638	25,7887	22,9206	23,8103	23,2096	22,944	22,5917
10	10	50,6	26,56	36997000000	464	AT4G12060.1	AT4G12060.1	2646	28,3269	28,4704	28,2685	28,2343	28,4114	28,733	28,3	28,7625	28,4319	28,406	29,0968	28,7554	29,7434	28,7432	28,4409	28,4474	29,0477	29,0852	28,0835	28,9064
6	6	12,3	83,232	1669900000	62	AT4G12290.1;AT4G12290.2;AT4G12270.1	AT4G12290.1;AT4G12290.2	2648	25,7528	22,0499	25,3611	25,7711	25,1071	25,1655	25,1839	25,4898	24,9858	24,8451	23,14	22,8565	24,3047	21,6009	24,9935	25,3737	26,0586	25,8853	22,0535	25,408
15	15	34,8	65,637	23659000000	308	AT4G12420.2;AT4G12420.1	AT4G12420.2;AT4G12420.1	2650	28,2462	27,9085	28,1303	28,0016	28,0328	28,2515	26,3706	28,1662	28,0376	27,5354	28,225	27,7157	28,344	27,539	27,9859	27,0852	27,4797	27,1443	25,9761	26,9906
1	1	22	12,127	85571000	26	AT5G20160.3;AT5G20160.1;AT4G12600.1;AT5G20160.2;AT4G12600.2	AT5G20160.3;AT5G20160.1;AT4G12600.1;AT5G20160.2;AT4G12600.2	2652	20,924	21,2701	22,2495	22,7682	22,7924	21,811	21,5687	23,6183	23,2596	21,2054	23,0038	21,873	22,6761	21,6173	22,4808	23,6291	22,7648	23,5884	22,8548	24,1587
13	13	48,6	31,884	10817000000	334	AT4G12720.3;AT4G12720.2;AT4G12720.1;AT4G12720.6;AT4G12720.4;AT4G12720.5	AT4G12720.3;AT4G12720.2;AT4G12720.1;AT4G12720.6;AT4G12720.4;AT4G12720.5	2653	26,8872	26,2583	27,0697	26,5941	26,3596	26,6617	26,2117	26,3546	25,8911	25,7609	26,9138	26,7895	26,4895	26,4617	26,0628	27,1183	26,9304	27,0318	26,9685	27,1867
12	12	29	43,448	13299000000	191	AT4G12730.1	AT4G12730.1	2654	27,7781	27,2832	27,4154	27,4716	27,8437	27,5373	27,7017	27,4031	27,3339	26,3891	26,9334	26,5678	27,0302	25,8581	26,3722	25,9385	26,9293	26,3759	22,471	25,8892
8	8	8,9	96,914	171570000	41	AT4G12780.3;AT4G12780.1;AT4G12770.2;AT4G12770.1;AT4G12780.2;AT4G12780.6;AT4G12780.4;AT4G12780.5	AT4G12780.3;AT4G12780.1;AT4G12770.2;AT4G12770.1;AT4G12780.2;AT4G12780.6;AT4G12780.4;AT4G12780.5	2655	22,5624	23,1694	23,5568	23,6009	22,5237	22,6715	22,5897	21,7407	21,8568	22,3648	22,9518	22,968	22,4297	21,5669	22,1295	22,2711	22,3063	22,9852	23,4702	23,5675
3	3	29,7	23,051	155960000	22	AT4G12800.1;AT4G12800.2	AT4G12800.1;AT4G12800.2	2657	22,7748	22,4526	23,5122	24,7085	22,0314	23,5354	21,1044	22,3665	22,8572	22,3839	22,0212	23,9882	24,2025	23,3532	23,7815	24,1265	21,862	22,8044	22,4269	24,798
8	8	40,7	43,762	1139500000	99	AT4G12830.1	AT4G12830.1	2658	23,0383	23,355	24,1541	23,4626	23,8408	23,5339	24,2671	24,7112	24,3344	23,3435	24,1954	24,1108	24,5662	23,5215	21,9001	24,9734	24,3698	25,2959	23,6006	27,0243
6	6	42,7	12,01	5803700000	66	AT4G12880.2;AT4G12880.1	AT4G12880.2;AT4G12880.1	2659	27,1313	26,7279	26,6043	26,8915	27,2493	27,437	27,1191	27,5123	27,1742	27,3054	26,443	26,6938	22,5255	26,8257	26,9904	26,3796	26,2193	26,7701	26,913	25,7616
3	3	18,2	34,436	787160000	72	AT4G13010.1	AT4G13010.1	2660	23,7706	23,252	23,9998	24,7479	24,0341	22,7058	23,2582	23,8428	23,0154	22,5452	24,3335	25,425	23,0699	24,577	24,1104	24,6195	24,9362	24,8531	25,5077	25,0849
8	8	18,8	42,23	1433800000	65	AT4G13050.1;AT3G25110.1	AT4G13050.1	2661	25,3808	25,1123	25,3748	25,046	24,169	24,9496	25,0253	24,9285	25,3268	25,4713	25,4648	25,3882	24,931	24,6466	24,7519	24,7719	23,0433	22,4458	23,7462	24,0753
8	1	37,9	23,629	309230000	21	AT4G13170.1	AT4G13170.1	2662	21,9891	22,4916	24,6982	24,5293	23,7893	22,1123	23,9199	22,5079	24,6893	23,8602	23,7485	22,3747	22,682	21,1466	23,5167	22,6246	21,7975	24,1188	22,6933	24,1486
3	3	24,3	20,429	139020000	20	AT4G13200.1	AT4G13200.1	2664	22,5237	22,6935	21,8052	22,6844	22,8418	22,4519	21,821	22,3604	22,7686	22,4375	22,6433	22,8954	23,055	22,7098	23,5006	22,8671	24,4346	23,5969	23,1119	23,2331
10	10	21,3	65,026	845990000	49	AT4G13350.2;AT4G13350.1	AT4G13350.2;AT4G13350.1	2665	24,6897	22,6288	24,153	24,004	25,3761	23,6428	24,3844	22,6198	23,423	24,6944	25,0657	23,3731	22,0159	24,2833	23,6777	23,7198	22,9967	25,7391	25,8335	23,0647
21	21	60,3	46,25	11344000000	261	AT4G13360.1;AT3G24360.4;AT3G24360.1	AT4G13360.1	2666	26,4558	26,5442	26,1951	26,4232	26,602	26,2689	26,2262	26,3003	26,3779	26,1078	26,5075	26,4548	27,1026	26,1046	26,8405	26,4458	27,5171	26,6547	27,3405	27,0343
28	28	60,1	55,013	88021000000	1084	AT4G13430.1	AT4G13430.1	2667	28,7792	28,8539	28,8925	28,4865	28,5285	28,7905	28,9326	28,8019	28,7784	28,9731	28,6027	28,9281	28,4502	28,6571	28,695	28,5756	28,9858	28,6107	29,2805	28,6784
2	2	39,4	7,1778	853380000	36	AT4G13615.1	AT4G13615.1	2669	25,5282	22,2347	25,0709	23,9154	22,1938	25,0991	24,9867	24,0718	25,0604	23,7608	25,0735	24,6434	22,9663	21,7253	24,448	25,6787	26,372	25,6198	27,0787	26,7157
9	9	32	39,816	743320000	72	AT4G13670.3;AT4G13670.1;AT4G13670.4;AT4G13670.2	AT4G13670.3;AT4G13670.1;AT4G13670.4;AT4G13670.2	2670	25,9952	22,7864	23,7697	24,8042	24,3533	23,6317	24,1452	22,7298	23,7024	23,2728	24,1387	24,6651	24,462	23,4882	22,9723	25,6623	23,9758	24,8549	22,9537	23,1991
37	37	61	89,853	20080000000	516	AT4G13780.1	AT4G13780.1	2673	27,1741	25,9297	27,0889	27,1695	27,4375	27,1531	27,1408	27,0936	27,2229	26,8863	25,0846	26,9672	27,1869	27,2719	27,2031	26,8558	27,1115	27,2233	27,4687	26,8602
12	12	38,1	47,455	1404500000	75	AT4G13840.1;AT3G23840.1	AT4G13840.1	2674	24,7812	22,4011	22,6931	25,0821	24,6237	24,4989	24,7957	24,9999	25,3381	23,3777	25,6252	25,6117	25,93	24,9618	25,022	22,9543	22,6411	22,9982	26,5438	21,9499
3	3	44,2	13,426	398630000	30	AT4G13850.4;AT4G13850.3;AT4G13850.2;AT4G13850.1	AT4G13850.4;AT4G13850.3;AT4G13850.2;AT4G13850.1	2675	23,3901	23,771	21,4424	22,3489	24,7698	23,2545	24,4466	23,0232	22,9273	23,6934	24,7336	24,5925	25,6661	24,2814	23,9453	23,002	22,7939	23,0956	22,5498	25,7515
43	42	93	51,717	430280000000	2516	AT4G13930.1	AT4G13930.1	2677	30,2781	30,0916	30,1573	30,1509	30,1673	30,3107	30,2968	30,2766	30,268	30,1864	30,2679	30,3874	30,5607	30,4551	30,3781	30,2961	30,5098	30,3332	31,016	30,6872
50	24	84,9	53,378	1120200000000	4290	AT4G13940.1;AT4G13940.3;AT4G13940.2;AT4G13940.4	AT4G13940.1;AT4G13940.3;AT4G13940.2;AT4G13940.4	2678	31,4062	31,4379	31,3883	31,3893	31,4458	31,4739	31,4659	31,3944	31,4922	31,5932	31,441	31,4544	31,5705	31,482	31,3809	31,5796	31,9333	31,4693	31,611	31,7933
21	14	66,3	54,056	13086000000	245	AT4G14030.2;AT4G14030.1	AT4G14030.2;AT4G14030.1	2679	26,6934	27,0748	26,9461	27,4399	27,3597	26,9044	26,2406	27,1766	27,1245	26,7477	27,3519	27,1824	26,8784	27,4921	27,0526	27,2791	27,2069	28,1378	27,6342	27,6306
24	17	71	53,937	60937000000	810	AT4G14040.1	AT4G14040.1	2680	27,7914	28,1153	27,8823	27,9595	28,0741	27,8084	27,8558	28,1059	28,0394	27,8116	28,0225	28,3867	27,0425	28,2334	28,0899	27,6373	27,7401	28,2076	28,488	28,2418
7	7	26,1	50,702	2204700000	138	AT4G14090.1	AT4G14090.1	2681	24,1414	25,0301	24,3133	24,7647	24,091	24,4832	25,2123	24,4646	25,0878	25,167	25,2064	25,2441	23,2661	24,1198	25,34	25,3748	26,1379	26,0232	24,7678	26,7739
2	2	11,7	22,546	433070000	31	AT4G14110.1	AT4G14110.1	2683	23,0578	24,7896	24,8347	25,0455	21,6895	23,0787	24,564	24,5469	23,2237	24,822	22,8068	22,3057	22,3648	23,5355	23,3867	23,2783	23,3841	24,6552	22,6872	22,6916
27	20	53,8	85,277	12021000000	421	AT4G14160.2;AT4G14160.1;AT4G14160.3;AT2G21630.1	AT4G14160.2;AT4G14160.1;AT4G14160.3	2684	26,5646	26,7623	26,5904	26,6815	26,7158	26,3621	26,6999	26,5298	26,6271	26,8002	26,6744	26,7357	26,9967	26,7226	26,8087	27,1757	26,7029	26,8668	27,175	27,316
14	14	32,9	62,963	1899300000	173	AT4G14210.3;AT4G14210.2;AT4G14210.1	AT4G14210.3;AT4G14210.2;AT4G14210.1	2685	24,202	24,1893	24,714	24,1418	23,498	25,4	24,7677	25,2523	24,7148	22,9134	25,0719	24,1521	24,3928	24,5394	23,1735	23,8766	24,3953	23,08	22,6721	26,9315
8	6	46,7	25,773	4485700000	167	AT4G14430.1	AT4G14430.1	2687	25,8553	26,1024	26,4866	26,1749	25,7332	26,1931	25,7905	25,6621	25,6983	26,1224	26,0879	26,6055	25,7718	26,4231	26,0753	25,2792	26,5851	25,6028	25,4947	24,5386
3	3	21,1	17,186	449790000	28	AT4G14540.1;AT5G47640.1	AT4G14540.1;AT5G47640.1	2689	25,6122	25,0653	22,5056	21,9849	22,3361	23,528	23,4086	24,4996	22,5421	22,7755	24,7655	24,2934	22,3343	24,2372	22,8044	23,0785	23,4111	22,5778	23,8364	22,5587
22	22	38,6	90,447	6377800000	198	AT4G14570.1	AT4G14570.1	2690	25,7608	26,1176	26,0907	25,8894	26,3405	26,2158	26,1187	26,3126	25,807	26,3072	24,8758	25,1854	25,7054	25,2725	23,2493	25,6451	25,8747	25,6882	25,7324	24,1476
24	6	50,5	52,029	412090000	10	AT4G14680.1;AT4G14680.2	AT4G14680.1;AT4G14680.2	2691	22,163	22,6657	23,3857	21,848	23,4844	22,3439	22,9507	22,1556	22,4755	22,233	22,988	23,3801	21,9248	23,1279	22,9889	22,8712	22,797	22,1568	23,876	23,8034
12	3	70,3	21,365	11441000000	292	AT4G14710.6;AT4G14710.2;AT4G14710.1;AT4G14710.3;AT4G14710.5;AT4G14710.4	AT4G14710.6;AT4G14710.2;AT4G14710.1;AT4G14710.3;AT4G14710.5;AT4G14710.4	2692	27,0283	26,8094	27,3679	26,6717	27,0182	27,5342	27,4479	27,2526	26,8129	26,8796	26,7526	26,759	26,4289	26,4705	26,3926	26,2247	25,7456	26,3265	26,0832	23,8068
11	2	68,6	20,625	338890000	46	AT4G14716.2;AT4G14716.1;AT2G26400.1;AT2G26400.3;AT2G26400.4;AT2G26400.2	AT4G14716.2;AT4G14716.1	2693	22,4545	23,1726	23,6584	24,2708	23,4063	22,3077	23,3793	22,8467	23,1266	22,0727	22,9353	22,9415	24,2136	23,4285	23,0206	21,508	21,4005	22,6014	23,5494	23,5204
11	4	60,3	21,984	1771000000	33	AT4G14800.1;AT4G14800.2	AT4G14800.1;AT4G14800.2	2694	25,458	25,4921	26,5212	22,5482	23,249	22,3382	26,5594	22,3646	25,8951	26,2531	25,7667	26,0881	25,1738	25,4006	25,9763	22,615	21,8585	24,1559	23,1706	22,2578
26	21	79,5	33,805	260490000000	1536	AT4G14880.5;AT4G14880.4;AT4G14880.3;AT4G14880.2;AT4G14880.1;AT3G22460.2	AT4G14880.5;AT4G14880.4;AT4G14880.3;AT4G14880.2;AT4G14880.1	2695	30,3819	30,3568	30,5653	30,5069	30,2449	30,5279	30,431	30,4808	30,456	30,4525	30,4333	30,5299	30,5215	30,3696	30,3999	30,3771	30,1387	30,4999	30,3776	30,4524
3	3	39	16,732	105260000	7	AT4G14890.1	AT4G14890.1	2696	22,2372	21,6263	23,6167	22,0038	24,0905	23,4748	22,3484	23,5658	22,6016	22,7564	22,1352	23,2568	22,927	22,7094	23,2144	23,0527	23,3159	24,5532	24,5691	25,0982
3	2	23,5	29,424	462540000	40	AT4G14910.1;AT4G14910.3;AT4G14910.2	AT4G14910.1;AT4G14910.3;AT4G14910.2	2697	22,673	21,7338	22,4613	22,3606	23,2777	23,5526	23,7796	23,1152	22,2986	23,2963	23,9648	23,7487	22,4787	23,4223	23,2518	22,4006	22,6902	24,6009	22,8398	25,9965
4	4	24,1	34,121	268560000	20	AT4G14930.1;AT4G14930.2	AT4G14930.1;AT4G14930.2	2698	24,1876	22,1798	23,9907	23,2074	22,978	22,8054	22,6212	23,5117	20,6162	22,3044	22,899	24,4282	22,7802	23,3579	24,3375	24,0292	24,2347	24,7331	25,2549	24,0552
31	1	74,7	49,537	450700000000	2132	AT4G14960.2;AT4G14960.1	AT4G14960.2;AT4G14960.1	2699	31,7229	31,5742	31,3789	31,2843	31,3669	31,5642	31,3504	31,322	31,4455	31,4852	31,2813	30,8049	31,392	31,0204	31,2016	31,0523	31,2186	31,2468	31,0783	31,3674
7	4	44,3	15,035	12808000000	100	AT4G15000.2;AT4G15000.1	AT4G15000.2;AT4G15000.1	2700	28,0422	28,2522	28,7286	25,2256	27,7579	28,0096	28,0953	27,2737	28,2656	28,5179	28,1269	27,5904	27,5063	27,5441	27,1265	26,4943	27,7618	26,3083	25,7006	23,0647
15	15	33,4	65,174	3933700000	170	AT4G15110.1	AT4G15110.1	2701	25,0501	26,4001	25,6113	24,8456	25,7132	25,0015	26,2458	25,4228	25,7025	25,0531	24,4264	25,6123	26,6823	25,3157	25,5455	24,4896	24,0525	25,366	26,0907	27,1353
7	7	27,7	56,062	476160000	36	AT4G15210.1;AT4G15210.4;AT4G15210.3;AT4G15210.2	AT4G15210.1;AT4G15210.4;AT4G15210.3;AT4G15210.2	2702	23,2329	22,7717	23,1266	24,0099	23,3721	23,7988	23,5543	22,3355	24,862	27,4778	23,546	23,1123	23,8048	22,0744	21,5982	22,7082	20,8496	23,7815	23,7101	24,5823
3	3	7,1	53,912	393010000	13	AT4G15490.1	AT4G15490.1	2705	25,2676	24,4394	23,1582	21,7956	22,9475	24,8712	24,1962	24,0981	24,0168	23,2707	22,591	21,7085	22,3506	24,3947	22,6949	21,9289	22,7518	23,0607	23,5688	22,7455
10	10	40,5	23,578	5243300000	145	AT4G15510.5;AT4G15510.4;AT4G15510.3;AT4G15510.1;AT4G15510.2	AT4G15510.5;AT4G15510.4;AT4G15510.3;AT4G15510.1;AT4G15510.2	2706	26,009	25,9418	26,0409	25,8688	25,0737	26,4925	26,5083	26,322	25,9151	24,7994	25,8859	26,0909	25,7301	25,9702	25,2104	26,3361	26,3209	26,454	25,9982	25,1912
34	34	46,7	104,2	17009000000	603	AT4G15530.4;AT4G15530.1;AT4G15530.6;AT4G15530.5;AT4G15530.7;AT4G15530.3;AT4G15530.2	AT4G15530.4;AT4G15530.1;AT4G15530.6;AT4G15530.5;AT4G15530.7;AT4G15530.3;AT4G15530.2	2708	26,5194	26,512	26,5211	26,6679	26,6089	26,8353	26,243	26,9672	26,5101	26,4025	26,4048	26,3923	27,0845	26,5956	25,7546	26,984	26,4613	26,9671	27,1818	26,4007
9	9	34,1	37,206	4084100000	175	AT4G15545.1	AT4G15545.1	2709	25,64	26,0276	25,6301	25,6461	25,4864	25,6692	25,9245	25,8948	25,7803	24,9027	25,7026	25,8967	24,9769	24,7287	25,1964	26,6607	24,1447	26,5806	23,2831	28,181
10	9	27	53,866	2033600000	102	AT4G15550.1	AT4G15550.1	2710	25,3998	25,0501	25,1606	25,1218	24,9097	24,8875	24,625	24,1474	25,0199	25,1188	25,0812	24,4423	25,074	25,2206	25,7093	25,5356	26,7882	25,5386	26,5038	26,4604
17	17	29	76,832	13314000000	299	AT4G15560.1;AT3G21500.1;AT3G21500.2;AT3G21500.3	AT4G15560.1	2711	26,5228	27,1886	26,5233	27,1304	27,5319	24,7846	25,8371	26,1532	26,4803	26,8879	26,5235	26,661	27,5739	27,1695	27,1588	26,1605	26,3076	26,0948	26,8142	27,1433
10	10	31,7	54,009	457240000	32	AT4G15900.1;AT3G16650.1	AT4G15900.1	2712	24,2015	24,2738	24,3857	23,7604	23,0979	24,2931	25,2911	24,4783	23,1688	23,6465	23,3562	22,3755	23,8341	23,6785	22,5524	23,3321	23,6697	23,3734	22,4276	22,1831
5	3	23,9	24,154	1310300000	49	AT4G15940.1;AT3G16700.4;AT3G16700.3	AT4G15940.1	2714	25,6677	25,8165	22,5317	25,8604	22,2963	25,6028	24,9907	25,4298	22,397	25,5394	22,5153	21,681	23,2154	25,8056	21,2723	22,9191	22,5393	23,5804	23,8416	23,5886
9	9	34,9	32,725	2937400000	90	AT4G16060.1	AT4G16060.1	2715	25,6902	25,5544	25,7748	26,0703	25,0426	26,0228	25,1008	25,23	25,3668	25,3824	25,0735	25,2356	25,9177	25,5882	22,1541	24,7345	23,8723	23,964	25,1815	24,1493
23	20	32,6	114,26	3467100000	211	AT4G16130.1	AT4G16130.1	2716	25,4397	24,9131	25,7503	24,8655	25,74	24,6783	25,3235	25,1009	25,1458	25,2438	25,2258	23,7182	25,2599	25,237	21,9868	25,7451	24,3918	25,6777	25,7944	25,4842
23	17	55,5	58,906	23328000000	504	AT4G16143.2;AT4G16143.1	AT4G16143.2;AT4G16143.1	2717	27,2028	27,4665	27,6501	27,3471	27,8647	26,9966	27,0801	27,3856	27,0579	27,1009	27,7904	27,8467	28,1127	27,4862	27,472	27,1875	27,6833	27,7053	27,7946	28,0322
27	13	63	60,144	68819000000	822	AT4G16155.1	AT4G16155.1	2718	28,7239	28,7427	28,9119	28,8024	28,7457	28,8862	28,8377	28,7765	28,8995	28,95	28,954	28,9849	28,7524	28,896	29,1023	28,8569	28,5123	28,8043	29,3874	29,2707
8	8	34,7	28,818	903550000	65	AT4G16210.1	AT4G16210.1	2720	24,0641	25,4459	24,9752	24,7706	24,793	22,8267	24,6727	22,8606	25,0199	24,0377	22,2693	25,2994	21,9291	24,7475	22,5479	25,0205	25,0485	24,11	25,7241	24,7135
24	24	42,6	78,242	6807600000	310	AT4G16390.1	AT4G16390.1	2722	26,3246	26,0718	26,1466	26,0639	25,8495	25,9282	26,488	26,413	26,0132	26,4185	24,9208	26,5339	26,0648	23,9728	26,1935	26,5058	26,514	25,3071	25,8949	22,0087
7	7	43,6	12,556	8230400000	153	AT4G16500.2;AT4G16500.1	AT4G16500.2;AT4G16500.1	2724	27,2335	26,6703	26,5892	27,3885	26,8137	26,9707	27,0304	27,1398	27,3557	26,8778	26,7773	26,7339	26,7428	26,8034	26,7505	27,1215	28,2623	27,1828	26,6505	27,0653
24	24	30,3	96,724	3472400000	178	AT4G16660.1;AT4G16660.2	AT4G16660.1;AT4G16660.2	2726	25,1013	23,6522	25,9847	25,5741	26,1472	24,7105	24,1132	24,7351	24,6252	25,2287	25,1013	25,775	25,8724	24,9022	24,9419	25,4416	25,3085	25,1728	24,0454	27,2395
13	13	48	24,239	108540000000	459	AT4G16720.1;AT4G17390.1	AT4G16720.1;AT4G17390.1	2727	30,0627	29,9577	30,0923	29,7024	29,8997	29,8694	30,1229	29,6245	29,9676	30,3049	29,9873	29,7482	29,6313	29,9098	29,6482	29,9944	30,5028	29,0648	29,6406	29,6378
24	21	45	74,301	9616800000	363	AT4G16760.1;AT4G16760.2	AT4G16760.1;AT4G16760.2	2728	26,4658	26,5552	26,6429	26,3689	26,1853	26,5729	26,5431	26,603	26,4999	26,1002	26,5774	26,5447	26,3307	25,7569	25,9058	26,7339	27,6861	26,6528	26,3262	26,7762
3	3	17,3	32,788	718030000	15	AT4G16800.1	AT4G16800.1	2730	23,6774	25,1912	24,1556	25,951	24,7908	22,849	21,9441	22,8787	25,163	23,4749	23,2066	22,1906	22,1143	24,7948	23,9502	22,6174	23,3509	22,6956	23,0736	25,3195
14	12	44,5	37,467	11878000000	351	AT4G16830.1;AT4G16830.3;AT4G16830.2	AT4G16830.1;AT4G16830.3;AT4G16830.2	2731	26,3628	26,4931	26,5802	26,433	26,4715	26,969	26,8621	26,6398	26,9713	26,6248	26,7837	26,527	26,4529	26,457	26,1986	27,3011	27,2488	27,8503	28,0297	29,1448
10	10	27,5	33,44	23572000000	281	AT4G17040.1	AT4G17040.1	2734	27,9525	28,0401	28,2053	28,4388	28,3384	28,1056	28,1893	28,3501	28,2226	28,3161	28,3054	28,3852	28,294	28,0744	28,4052	27,9992	28,3966	28,6089	28,8106	29,2047
38	38	69,5	61,352	66238000000	1133	AT4G17090.1	AT4G17090.1	2736	27,8801	27,4293	27,8345	27,7774	27,8841	27,8432	27,5971	28,1034	28,0157	27,8946	27,8018	27,4727	27,7312	27,5408	28,0705	27,9544	27,7098	27,9654	28,1333	28,0291
11	11	43,6	35,951	1237800000	47	AT4G17100.2	AT4G17100.2	2737	25,6001	22,9542	25,6045	25,2049	24,9777	25,2259	24,7004	22,4295	24,4777	23,5736	24,9107	24,8985	25,3212	25,0928	24,5885	22,4512	25,9724	24,8171	23,8825	23,0462
10	3	22,8	39,825	500910000	29	AT4G17190.1;AT4G17190.3;AT4G17190.2	AT4G17190.1;AT4G17190.3;AT4G17190.2	2738	24,3198	24,3793	22,004	24,5889	22,7602	22,1359	23,2122	20,9694	23,9173	22,0187	21,7586	21,962	25,0746	23,062	24,1196	24,5179	24,2387	23,9631	25,1529	23,2278
6	6	23,8	37,95	967940000	72	AT4G17260.1	AT4G17260.1	2740	24,0097	23,5068	23,6655	25,6569	25,5443	23,9371	23,7279	24,5494	24,5125	24,3283	25,3474	24,7689	25,438	24,2792	23,7851	23,6479	24,9829	23,2354	23,1201	26,0951
19	18	32,5	63,698	16131000000	307	AT4G17300.1;AT4G17300.2	AT4G17300.1;AT4G17300.2	2742	27,0912	27,0309	27,0268	27,322	26,8109	27,2707	27,2575	27,0904	27,1613	27,0912	27,064	26,8788	26,7565	27,3325	27,3181	26,7637	27,1787	27,2052	27,3872	27,281
10	10	7,1	214,2	552010000	52	AT4G17330.3;AT4G17330.2;AT4G17330.1	AT4G17330.3;AT4G17330.2;AT4G17330.1	2743	23,8799	23,4861	23,1001	25,6013	22,2396	24,9752	25,2055	23,2782	22,893	22,6	24,5788	22,2664	22,4652	22,3007	24,9252	25,4416	26,0697	26,2712	22,8652	23,1708
22	19	59,4	38,905	27964000000	367	AT4G17520.1	AT4G17520.1	2747	27,4756	27,7521	27,4919	27,9295	27,7026	27,1035	27,9869	27,5475	27,5527	27,9065	27,6053	27,7394	27,7117	27,9247	27,9178	28,1594	28,8951	28,2738	28,9967	29,2557
8	1	52,5	22,318	3836900000	65	AT4G17530.1	AT4G17530.1	2748	26,6067	26,9986	26,4817	26,1962	26,6048	26,9172	27,0464	27,084	26,6737	26,6566	26,5417	25,9979	26,0509	25,8802	26,5351	26,6301	27,2901	26,1844	26,4849	26,8846
7	3	30,7	25,518	1101800000	33	AT4G17560.1	AT4G17560.1	2749	26,067	21,6317	25,3411	23,1201	24,8751	22,611	22,0337	25,3175	23,8923	25,8318	26,3612	23,127	22,6211	25,8319	23,0838	26,7669	23,6092	25,3006	26,6914	24,9722
7	6	19,8	33,547	7660800000	34	AT4G17720.1;AT5G46870.2;AT5G46870.1	AT4G17720.1	2750	27,7423	27,7711	28,2081	28,6159	27,8916	23,4152	22,9891	28,2547	27,66	27,4458	22,0345	27,3651	27,5749	27,7676	22,5993	22,6177	23,4976	26,9372	23,4743	22,9957
13	13	48,9	48,217	6874200000	176	AT4G17830.1;AT4G17830.2	AT4G17830.1;AT4G17830.2	2754	25,6626	26,2246	26,7863	26,3025	26,1077	26,8392	26,181	26,293	25,9845	25,9956	26,8025	26,8649	27,0331	26,9834	26,7691	24,8081	24,7947	26,3553	26,3843	23,5898
6	6	37,2	21,575	3062000000	120	AT4G17870.1	AT4G17870.1	2755	25,7999	25,4186	25,4833	26,048	25,4725	26,0865	25,6546	25,8791	25,8805	25,689	22,7904	23,9016	25,1043	26,1014	24,4893	25,2282	26,8053	25,9403	26,3509	26,3743
10	7	36,2	41,413	1869500000	79	AT4G17890.2;AT4G17890.1	AT4G17890.2;AT4G17890.1	2756	25,3603	25,6965	24,0372	25,2844	23,9333	25,7084	25,5478	25,7798	24,448	25,2852	23,8271	24,0089	25,1617	22,6954	25,386	25,3381	24,2751	25,64	25,2322	25,0952
5	5	25,5	26,519	1651500000	81	AT4G18040.1;AT1G29590.1;AT1G29550.1	AT4G18040.1	2757	24,8914	25,0059	25,2256	24,9695	24,4946	24,8827	25,5603	25,3683	24,9575	25,1834	24,6835	23,9779	23,3656	23,3906	24,7137	25,0373	25,6967	23,3275	22,543	25,342
12	4	63,9	15,503	68043000000	451	AT4G18100.1	AT4G18100.1	2758	28,9871	29,0101	28,7136	29,0703	28,9275	28,6022	28,9299	28,5248	29,0639	29,3157	28,6529	28,6062	28,1358	28,475	28,7535	28,9012	29,6602	28,4114	28,4703	28,6745
2	1	8,8	24,33	1603000000	40	AT4G18430.1	AT4G18430.1	2762	26,1314	21,6628	25,8198	26,3287	26,2056	25,861	25,8456	26,144	26,2316	25,9554	23,1541	25,4746	25,1467	25,3899	25,7495	24,4987	25,537	24,6807	24,1992	23,9203
29	18	61	59,757	56768000000	1150	AT4G18440.1	AT4G18440.1	2763	28,0499	27,969	28,2472	28,2128	27,9913	28,3938	28,2619	28,2137	28,0964	28,3265	28,38	28,2528	28,2668	28,1469	27,9777	28,4245	28,554	28,4559	28,015	28,0734
32	20	67	46,269	201660000000	1418	AT4G18480.1	AT4G18480.1	2764	30,4208	30,776	30,3662	30,4226	30,3976	30,393	30,7374	30,5411	30,4399	30,527	30,318	30,4091	29,5595	30,4212	30,1167	30,8034	30,9511	30,5509	30,2749	30,1981
2	2	24,5	11,716	161280000	10	AT4G18590.1	AT4G18590.1	2765	22,6776	23,3539	22,1298	23,0533	23,3106	22,5315	21,8859	25,3496	22,1186	23,0117	24,5467	24,6083	21,8912	24,4239	23,0784	22,0092	23,8948	23,2386	23,9291	22,8977
30	30	64,3	65,467	40532000000	651	AT4G18810.1;AT4G18810.2	AT4G18810.1;AT4G18810.2	2767	27,962	27,738	27,7463	27,4932	27,6442	27,9946	28,1757	28,0707	27,9902	28,0625	27,7335	27,757	27,2215	27,8455	27,9415	28,0111	28,2414	27,8798	28,412	28,0585
2	2	16,6	20,514	455520000	27	AT4G18930.1	AT4G18930.1	2769	23,2244	24,2424	23,2076	23,9004	22,789	21,3634	23,0271	24,8326	24,4044	21,909	22,8207	22,8214	22,3468	22,3404	22,6452	25,8327	22,253	26,0075	26,1328	23,1878
8	8	24,7	50,113	418280000	37	AT4G18950.2;AT4G18950.1;AT3G58760.6;AT3G58760.4;AT3G58760.2;AT3G58760.1;AT3G58760.5;AT3G58760.3	AT4G18950.2;AT4G18950.1	2770	24,0082	25,2118	23,8565	23,0314	21,941	23,472	23,4141	24,2636	22,7975	22,7135	22,6861	23,3073	24,2683	22,2734	22,6573	22,4181	22,3604	22,4789	25,3246	22,7079
10	6	30,3	44,02	1520900000	67	AT4G19006.1;AT4G19006.2	AT4G19006.1;AT4G19006.2	2771	22,9129	25,1712	25,8786	25,2916	25,7441	22,8474	25,0549	21,7852	25,9447	22,7015	21,919	25,2348	25,5794	26,4531	24,0819	25,2691	25,6523	24,9164	25,5231	25,3418
20	20	47,1	65,601	6381800000	278	AT4G19170.1	AT4G19170.1	2773	25,9072	25,6918	25,6475	25,451	24,816	25,9703	25,7133	26,0846	25,5831	25,5639	25,8841	22,7373	25,4016	25,4611	25,5913	25,4637	25,4732	24,3401	26,3026	23,6431
21	21	40	68,389	20661000000	365	AT4G19210.1;AT3G13640.1	AT4G19210.1	2774	26,5862	27,1272	27,0928	27,2883	26,9456	27,228	27,4515	27,2698	27,3742	27,5065	27,3036	27,2178	27,2307	26,9415	27,1035	27,4485	28,0426	27,6137	27,0813	27,4241
26	22	76	42,125	130480000000	1058	AT4G19410.1;AT4G19410.2	AT4G19410.1;AT4G19410.2	2776	29,1894	29,5064	29,0611	29,2251	29,0924	29,4477	29,5091	29,6233	29,3867	29,4914	28,6956	29,1573	29,5541	29,0027	29,033	29,1488	29,6136	29,4265	29,2468	29,1428
2	2	4	113,86	336420000	46	AT4G19490.2;AT4G19490.1	AT4G19490.2;AT4G19490.1	2777	23,1627	22,9707	24,1112	24,323	23,7179	22,5328	23,3859	22,8695	22,2602	23,6259	23,5432	23,7097	23,0948	24,0498	23,9065	23,0749	24,344	23,3066	22,9341	22,3216
43	34	54,6	100,25	22168000000	678	AT4G19710.2;AT4G19710.1	AT4G19710.2;AT4G19710.1	2779	26,9118	27,1842	27,2154	27,1107	27,1949	26,6094	26,7514	26,7836	26,8588	26,8307	26,8552	27,2924	27,1847	27,0432	27,4214	26,8934	26,6179	26,8032	27,7696	27,4724
3	3	9,5	41,128	348270000	30	AT4G19810.2;AT4G19810.1	AT4G19810.2;AT4G19810.1	2780	23,0833	24,2218	23,6227	22,6156	24,3205	25,1103	24,2058	23,4114	22,2353	24,3863	22,9774	22,9654	22,5416	22,7832	21,8946	22,758	25,1682	24,413	24,251	23,701
11	11	46,9	40,575	2937500000	118	AT4G19880.1;AT4G19880.2;AT4G19880.3;AT5G44990.4;AT5G44990.2;AT5G44990.1;AT5G44990.3;AT5G45020.2;AT5G45020.1	AT4G19880.1;AT4G19880.2;AT4G19880.3	2783	25,3425	25,2937	25,3675	25,3186	23,9486	25,362	25,8333	25,6985	25,2533	25,3929	25,4721	24,2201	25,2334	24,0234	22,0209	24,6208	25,211	25,0908	25,1246	24,1327
2	2	8,6	41,672	153810000	23	AT4G20010.2;AT4G20010.1	AT4G20010.2;AT4G20010.1	2784	23,2818	23,3761	23,0454	23,5046	23,3092	21,9568	22,5635	23,1579	21,7835	22,667	23,2674	23,2282	22,5997	23,9384	23,5687	23,7436	23,0789	22,6128	23,3151	22,8484
18	18	64,4	24,584	66931000000	466	AT4G20260.9;AT4G20260.8;AT4G20260.7;AT4G20260.3;AT4G20260.2;AT4G20260.10;AT4G20260.1;AT4G20260.4;AT4G20260.5;AT4G20260.6	AT4G20260.9;AT4G20260.8;AT4G20260.7;AT4G20260.3;AT4G20260.2;AT4G20260.10;AT4G20260.1;AT4G20260.4;AT4G20260.5;AT4G20260.6	2786	29,5029	28,5017	29,1743	29,7929	29,8227	29,7412	29,5274	29,4639	29,4028	29,6132	30,0664	29,8987	30,3796	29,4936	29,4221	30,0062	30,0904	30,0735	29,7434	29,9229
42	41	75,2	51,63	861300000000	4214	AT4G20360.2;AT4G20360.1	AT4G20360.2;AT4G20360.1	2787	31,4604	31,8648	31,8318	31,7417	31,9121	31,3261	31,8513	31,9795	31,9038	31,9471	32,0099	31,922	32,1904	31,9961	31,8989	32,2069	32,5973	32,2167	32,0713	32,6432
15	15	55,4	32,479	4321700000	152	AT4G20760.1;AT4G20760.2	AT4G20760.1;AT4G20760.2	2790	26,8992	26,0619	26,118	26,7688	26,2073	25,9293	25,9484	26,2774	25,9559	26,0441	26,119	25,8901	26,8459	26,273	25,6535	24,4213	26,4474	26,0458	22,4497	25,0775
24	21	44,8	60,286	4033600000	170	AT4G20830.2;AT4G20830.1;AT1G30740.1;AT1G30740.2	AT4G20830.2;AT4G20830.1	2792	26,4958	25,9073	26,4867	26,0043	25,6064	26,0191	25,8958	26,1305	25,798	25,9068	25,4737	25,9472	26,1936	24,4903	24,7114	25,7124	25,0857	25,1985	26,7065	23,8582
67	67	65,6	152,37	73956000000	1554	AT4G20850.1	AT4G20850.1	2794	27,7938	27,583	27,543	27,491	27,4536	27,7013	27,5966	27,6653	27,5831	27,7468	27,3765	27,5406	27,5442	27,5271	27,7636	27,4181	27,2113	27,3379	27,6561	27,2235
30	4	84,2	49,657	12204000000	131	AT4G20890.1	AT4G20890.1	2795	28,3629	28,2293	27,5264	27,6194	27,4447	27,8959	27,3816	27,8779	27,5669	27,7688	27,9975	27,0205	27,3572	27,693	27,5339	26,6665	27,9853	27,9494	28,6364	26,9254
16	16	50,5	46,673	7747000000	208	AT4G20960.1	AT4G20960.1	2796	26,2454	25,7056	26,572	26,3301	26,1091	25,7774	25,9858	26,0506	26,1052	25,4729	25,997	26,3176	25,781	25,6386	25,7559	25,9015	25,6149	26,4564	26,4743	26,2045
20	10	36,2	66,724	10782000000	345	AT4G20980.4;AT4G20980.3;AT4G20980.2;AT4G20980.1	AT4G20980.4;AT4G20980.3;AT4G20980.2;AT4G20980.1	2797	26,0961	26,1919	26,2886	26,2638	26,4092	25,8208	26,3028	26,4752	26,3015	26,5594	26,5523	26,2992	26,8536	26,5124	26,4206	26,4309	27,3382	25,7322	26,9953	26,7052
10	4	12,2	121,18	211060000	46	AT4G21100.1	AT4G21100.1	2799	22,0828	22,9144	22,1507	22,5489	22,3295	21,1191	22,2976	22,4361	22,39	22,0613	22,4153	22,6216	23,2876	22,4527	21,8064	23,1571	23,4269	24,7531	22,2046	24,3655
22	20	75,4	43,683	27586000000	572	AT4G21210.1;AT4G21210.2	AT4G21210.1;AT4G21210.2	2801	27,7553	27,9495	27,789	27,974	27,7292	27,7827	27,8089	27,901	27,7096	27,6794	27,7952	28,0174	27,9446	27,6762	27,7691	27,5631	28,21	28,1418	27,6411	28,1826
25	23	58,3	23,795	313970000000	1067	AT4G21280.1;AT4G21280.2	AT4G21280.1;AT4G21280.2	2802	30,408	30,4945	30,4913	30,8073	30,8462	30,9666	30,5565	31,137	30,8422	30,3678	30,7565	30,3385	29,6287	30,8244	30,673	29,9167	30,1757	30,4513	29,6172	30,3144
3	3	31,2	17,618	122040000	18	AT4G21445.1	AT4G21445.1	2803	21,5626	23,603	22,9759	22,0158	22,3297	23,4724	22,4893	22,5851	22,8838	21,7312	23,0931	23,5571	25,1499	22,8026	22,4402	23,4801	23,487	24,0399	22,6531	24,4763
10	10	38	42,11	1494900000	70	AT4G21470.1	AT4G21470.1	2804	25,158	23,3286	25,1339	25,1486	25,2539	24,5001	24,8859	24,9627	25,3243	23,3339	25,1121	25,4087	24,0161	24,5011	24,9079	24,9033	23,8339	24,5675	22,2327	25,5959
11	11	51,1	34,465	11660000000	294	AT4G21580.1;AT4G21580.3;AT4G21580.2	AT4G21580.1;AT4G21580.3;AT4G21580.2	2805	27,1871	26,7722	26,7432	26,6046	26,6436	26,8289	26,5303	26,7723	26,3266	26,497	26,6439	27,4608	27,194	26,7074	27,1631	26,897	26,4256	26,2475	27,539	26,6351
12	11	26,1	81,479	670660000	47	AT4G21650.1;AT4G21640.1	AT4G21650.1	2806	23,8475	23,846	23,6648	24,4289	25,0469	23,2516	23,4876	24,6799	23,7639	23,0389	24,1706	24,2294	25,6285	23,9727	24,6056	25,1974	22,7311	25,089	24,1914	23,3639
7	7	6,9	135,02	129030000	27	AT4G21710.1	AT4G21710.1	2807	22,2961	22,9357	22,6887	21,8397	23,1674	21,4321	21,4202	22,1016	24,2912	22,6201	23,2488	22,6132	23,1164	23,0074	22,7194	22,7325	24,2389	21,6423	23,6814	23,5192
4	4	14,4	52,937	338960000	20	AT4G21770.1;AT4G21770.2	AT4G21770.1;AT4G21770.2	2808	23,6693	22,401	23,6137	25,0663	25,6174	22,0968	21,8127	22,9746	23,3372	23,6747	24,2774	24,7564	23,7361	24,0042	21,9789	22,7255	26,0626	23,7482	23,3863	23,5751
8	8	40,6	21,968	2381700000	102	AT4G21860.4;AT4G21860.3;AT4G21860.1;AT4G21860.2;AT4G21850.2;AT4G21850.1;AT4G04800.1	AT4G21860.4;AT4G21860.3;AT4G21860.1;AT4G21860.2	2810	22,5074	24,9645	25,6425	24,9952	25,7603	25,8616	23,2087	25,5684	25,9152	24,717	25,8822	26,079	25,1458	26,1379	26,0982	25,4647	25,6018	26,2928	25,7168	24,779
6	6	26,4	37,294	520850000	33	AT4G21960.1	AT4G21960.1	2812	22,3791	23,7698	22,7623	25,5478	22,0607	22,3193	24,2825	24,8374	23,131	22,9472	23,4562	23,5923	22,718	21,8609	24,2335	22,936	23,1906	24,1656	23,5762	23,8054
16	4	34,1	50,694	4033300000	180	AT4G21990.1;AT4G21990.2	AT4G21990.1;AT4G21990.2	2813	25,2305	25,2914	25,6529	25,6792	26,0079	24,8135	25,3929	25,5689	25,2989	25,5075	25,789	25,5694	26,0146	25,6346	25,9685	25,4798	26,1988	26,2764	27,1295	26,2924
8	7	18,9	60,455	335440000	31	AT4G22010.1	AT4G22010.1	2814	22,5784	23,2562	23,2682	24,1987	23,2767	23,3621	23,0702	24,0773	22,8559	23,9423	23,082	22,1507	23,3565	22,3128	23,4476	23,8018	22,6831	22,4539	23,3576	26,0473
7	6	33,9	33,655	183950000	39	AT4G22240.1	AT4G22240.1	2816	22,7397	23,121	23,3229	23,2707	22,9186	23,2112	23,7553	22,7062	23,3653	21,8136	23,0342	23,4366	22,7047	22,8072	22,6351	24,1153	23,8297	23,0056	23,3213	22,3133
5	5	20,9	43,148	628300000	48	AT4G22410.1;AT4G22285.2;AT4G22350.1;AT4G22350.2;AT4G22285.1;AT4G22410.2;AT4G22350.4;AT4G22350.3	AT4G22410.1;AT4G22285.2;AT4G22350.1;AT4G22350.2;AT4G22285.1;AT4G22410.2;AT4G22350.4;AT4G22350.3	2817	23,9052	23,9009	23,9176	21,9629	25,704	23,4247	23,6352	23,7827	21,8567	22,0445	24,2045	24,0964	25,0453	23,1558	24,0746	22,925	25,129	23,1372	24,6272	24,6648
10	10	65	20,352	29029000000	261	AT4G22570.1;AT4G22570.2;AT4G12440.4;AT4G12440.1;AT4G12440.3;AT4G12440.2	AT4G22570.1;AT4G22570.2	2820	29,2328	29,1244	29,2612	29,2379	29,3758	29,0433	29,0839	29,1905	29,344	29,2619	29,2148	28,8449	29,4194	29,1915	29,0559	28,4863	29,345	28,7555	29,4495	30,1111
17	17	42,6	46,621	45940000000	671	AT4G22670.1	AT4G22670.1	2821	27,9325	28,2477	27,7772	28,0782	27,9264	28,0417	28,0888	28,174	28,0596	27,9805	28,1851	28,0615	28,2088	28,2027	27,9376	28,2806	28,1552	28,5507	28,6369	28,9579
7	7	22,7	38,767	701500000	37	AT4G22720.2;AT4G22720.1	AT4G22720.2;AT4G22720.1	2823	23,5034	24,2626	21,7979	22,4357	22,7989	23,9366	24,4043	24,2787	24,4603	24,4355	21,4925	23,1758	23,4489	23,1058	24,7702	25,0842	24,8819	23,0431	27,6884	25,9351
17	17	72,4	41,949	16798000000	425	AT4G22930.2;AT4G22930.1	AT4G22930.2;AT4G22930.1	2825	26,6267	26,6108	26,6334	26,4262	26,5604	26,6407	26,6468	26,7187	26,5699	26,6429	26,8953	26,8727	25,6301	26,7239	26,451	26,7042	26,9653	27,3195	27,2045	27,7992
26	26	55,6	58,562	43474000000	735	AT4G23100.1;AT4G23100.3;AT4G23100.2	AT4G23100.1;AT4G23100.3;AT4G23100.2	2828	28,2987	27,9931	28,0843	28,2299	27,8324	27,9422	27,8638	28,4401	28,193	27,8504	28,4589	28,3494	27,737	28,2455	28,3633	28,5399	28,737	29,1944	28,4881	29,3565
4	2	18,5	29,722	2421100000	75	AT4G23170.1	AT4G23170.1	2829	25,3869	25,6726	25,4401	24,7583	25,435	25,6799	26,082	25,7665	24,939	25,2698	24,3899	24,9535	25,763	22,1237	24,533	24,6273	25,4405	25,205	22,516	23,7801
19	6	38,9	99,096	4659700000	367	AT4G23460.1;AT4G23460.2	AT4G23460.1;AT4G23460.2	2830	25,9451	25,6969	25,8848	25,984	26,7086	25,6877	25,9033	25,824	25,9617	25,7431	26,3555	25,944	26,3291	25,3296	26,2723	26,6306	27,1934	27,133	26,8782	27,2667
7	6	23,1	39,224	403830000	34	AT4G23570.1;AT4G23570.2;AT4G23570.3	AT4G23570.1;AT4G23570.2;AT4G23570.3	2831	23,5965	23,0828	22,7187	22,055	23,0796	23,9606	23,1482	24,4156	24,9051	24,3161	23,5896	23,1091	23,0728	22,113	22,0763	24,4876	24,8091	24,9268	25,1288	24,4756
28	28	76,1	47,038	72061000000	986	AT4G23600.1;AT4G23600.3;AT4G23600.2	AT4G23600.1;AT4G23600.3;AT4G23600.2	2832	28,0867	28,3217	28,1541	28,2417	28,0114	28,2703	28,2061	28,1365	28,0415	28,142	28,4497	28,4292	27,6734	28,4332	28,1689	28,4168	28,7361	28,862	28,8587	28,5776
16	16	31,4	59,336	1039400000	47	AT4G23650.1	AT4G23650.1	2834	22,0371	23,0674	25,5549	22,0727	25,0459	23,0559	22,5213	23,413	22,9897	22,1862	25,9479	25,2834	25,7017	25,8969	25,7672	22,8892	22,1515	23,7387	23,7102	24,0521
20	17	95,4	17,518	308870000000	1195	AT4G23670.1;AT2G01520.1;AT2G01530.1;AT4G14060.1;AT4G23680.1;AT1G14950.1	AT4G23670.1	2835	31,3216	31,065	30,864	30,8542	30,9932	31,5234	31,032	31,3152	31,3326	31,2571	31,1337	30,8029	30,8305	30,8293	31,1357	31,4559	31,6743	30,9799	31,3889	31,0074
2	2	15,5	21,412	704700000	39	AT4G23690.1	AT4G23690.1	2836	24,3949	24,4283	22,5089	24,2173	25,1436	24,0429	24,4656	25,0485	24,2013	24,1249	25,265	25,832	22,207	25,1944	25,0514	22,5802	24,2207	25,4884	23,8197	24,6204
11	11	41,8	34,628	1638300000	60	AT4G23730.1;AT4G23730.3;AT4G23730.2	AT4G23730.1;AT4G23730.3;AT4G23730.2	2837	24,5822	24,8718	25,9076	25,2349	26,1454	24,8874	24,7005	23,3096	25,4919	24,924	24,3342	24,1613	24,7191	25,3043	25,269	25,0113	25,4594	23,9338	22,2552	23,5507
6	6	18	48,635	1474000000	62	AT4G23820.1	AT4G23820.1	2838	25,8125	25,7286	25,5935	26,3794	25,2986	26,6776	25,7522	25,2306	23,0634	22,7969	26,2765	26,0685	23,7366	26,439	26,1003	23,2339	25,5631	23,1056	26,79	26,4234
25	23	41,9	74,507	18316000000	572	AT4G23850.1	AT4G23850.1	2839	26,7873	26,7227	26,8661	27,0151	26,0466	27,0356	26,6887	27,087	26,5752	25,9945	27,3936	27,627	26,8841	26,8656	27,1989	27,1832	26,4139	27,5772	27,8572	27,1306
1	1	5,2	27,726	77219000	16	AT4G23890.1	AT4G23890.1	2840	21,5071	22,7071	22,305	22,4337	23,5333	22,8492	22,6246	22,3562	21,9574	22,195	23,101	22,8147	23,0896	23,2081	23,0461	23,1382	22,4493	23,8333	23,9171	24,2985
6	1	16	25,773	232680000	24	AT4G23900.1;AT4G23895.3	AT4G23900.1;AT4G23895.3	2841	21,6312	23,1469	22,1486	22,4251	22,2489	24,2221	23,9984	23,419	23,9118	23,9067	24,0082	22,8835	22,264	24,5669	22,7345	23,4386	22,4283	23,862	23,8897	23,5473
42	40	48,8	94,148	44543000000	798	AT4G24190.2;AT4G24190.1	AT4G24190.2;AT4G24190.1	2843	27,5787	27,4799	28,0279	27,8023	28,2148	27,5914	27,6933	27,8067	27,8267	27,9575	28,0442	27,7795	28,3894	28,2727	27,8421	28,1067	28,521	28,2814	28,465	27,9285
15	15	51,2	44,102	7115100000	247	AT4G24220.2;AT4G24220.1	AT4G24220.2;AT4G24220.1	2844	26,3259	26,2504	26,3135	26,562	26,2609	26,2909	26,3479	26,4886	26,2164	26,0529	26,123	26,1086	26,9335	26,2992	26,753	25,6143	25,5029	25,9574	27,0863	26,5941
59	22	58,1	76,507	547920000000	2734	AT4G24280.1	AT4G24280.1	2845	31,0603	31,0605	30,9399	30,8755	30,9958	30,9571	30,8905	30,9289	30,8955	30,962	31,0204	31,0233	30,7178	30,9809	31,1174	30,9334	31,0659	30,8736	31,2164	30,887
5	5	22,7	24,418	1029200000	57	AT4G24350.3;AT4G24350.1;AT4G24350.4;AT4G24350.2;AT4G24340.1	AT4G24350.3;AT4G24350.1	2846	25,3609	23,8858	24,7298	24,316	24,7	24,8271	24,8417	25,0953	24,9108	22,9626	22,2922	24,6698	24,6495	22,7867	24,408	22,9919	22,6195	24,0831	22,2208	23,1258
3	3	31,6	26,399	65730000	10	AT4G24380.1;AT4G24380.5;AT4G24380.2;AT4G24380.6;AT4G24380.3;AT4G24380.4	AT4G24380.1;AT4G24380.5;AT4G24380.2;AT4G24380.6;AT4G24380.3	2847	21,9421	22,3941	21,8784	21,9244	22,9463	22,5712	22,4505	24,2732	21,8807	22,7304	23,5557	22,281	22,9208	23,1053	22,6483	22,873	23,5802	23,5353	23,6967	23,7701
8	8	17,1	76,908	637400000	51	AT4G24490.2;AT4G24490.1	AT4G24490.2;AT4G24490.1	2848	24,0054	22,2285	22,5869	22,6329	22,9131	24,3848	22,1609	24,2788	26,0897	24,1872	23,0382	23,0115	23,9065	22,3725	21,7138	25,2112	22,6074	25,316	26,9417	22,992
10	10	27,1	47,237	7982800000	154	AT4G24510.1	AT4G24510.1	2849	27,2175	27,0443	26,9585	26,6775	26,6918	27,1525	27,1891	27,005	26,9775	27,3619	26,824	26,6462	26,8784	26,4797	26,1754	26,4089	27,8085	25,1387	25,8231	25,9254
9	9	23,1	50,946	2398100000	65	AT4G24550.2;AT4G24550.1;AT4G24550.3	AT4G24550.2;AT4G24550.1;AT4G24550.3	2850	25,4532	25,6454	25,7982	26,0964	22,3435	25,7368	25,4391	21,4305	25,4811	26,3641	25,4973	25,1649	23,2031	22,8409	25,2277	25,2083	24,007	24,5324	23,6094	24,2443
35	35	67	67,048	55991000000	1226	AT4G24620.1;AT4G24620.2	AT4G24620.1;AT4G24620.2	2851	27,5957	27,7881	27,5642	27,77	27,8468	27,445	27,5504	27,7208	27,525	27,4431	27,8336	27,8466	28,062	27,6459	27,8641	27,8292	28,3429	28,0671	28,4017	28,206
12	12	35	35,787	60817000000	633	AT4G24770.2;AT4G24770.1	AT4G24770.2;AT4G24770.1	2854	29,3098	29,0558	28,905	29,1868	29,3803	28,8035	28,5342	28,7746	29,04	29,2706	29,413	28,5736	29,7741	29,1014	28,9557	29,4939	29,5905	29,0558	29,0157	30,1849
24	23	54,7	77,435	13134000000	330	AT4G24800.4;AT4G24800.3;AT4G24800.2;AT4G24800.1	AT4G24800.4;AT4G24800.3;AT4G24800.2;AT4G24800.1	2855	26,6068	26,7803	26,6071	26,7252	26,9301	26,3866	26,4002	26,4594	26,4034	26,3832	26,6048	26,8574	26,7797	26,2114	27,1271	26,9261	26,2442	26,8311	27,2198	27,3665
14	14	42,4	44,282	5282700000	211	AT4G24820.2;AT4G24820.1	AT4G24820.2;AT4G24820.1	2856	26,1649	25,6288	26,9545	25,7952	26,0707	26,4282	25,777	26,0234	25,8213	25,8444	25,8445	26,2385	25,8493	26,1636	26,567	26,0928	26,424	25,6385	26,0303	25,0617
36	36	69,4	53,845	50143000000	898	AT4G24830.1;AT4G24830.2	AT4G24830.1;AT4G24830.2	2857	28,2844	28,0983	28,443	28,0448	28,1547	28,41	28,1523	28,2632	28,2922	28,1192	28,4357	28,3315	28,8711	28,3201	28,0148	28,2292	28,5128	28,494	28,2556	29,1091
8	8	47,6	24,695	806400000	43	AT4G24930.1	AT4G24930.1	2859	24,244	23,8186	24,4347	24,4191	24,9851	24,3282	24,2328	25,0563	23,4672	24,0637	21,8649	22,8958	22,5994	21,9006	24,9004	22,7704	23,6506	24,4397	23,2055	23,2091
4	4	15,8	36,123	492920000	63	AT4G24940.1	AT4G24940.1	2860	22,8387	23,8073	22,3713	23,9622	23,9958	22,667	23,0322	22,8211	22,912	23,122	23,6072	23,5744	24,6397	23,5634	22,2652	23,1526	24,7758	23,7453	23,5385	24,2415
4	4	42,3	14,544	21234000000	191	AT4G25050.1;AT4G25050.2	AT4G25050.1;AT4G25050.2	2861	28,4232	28,1137	29,2147	28,5074	28,6618	28,8078	27,9478	28,4234	29,0779	28,4953	29,0814	28,5516	28,6079	29,2594	29,2225	29,7347	28,5207	29,7806	30,0453	29,6161
18	18	61,2	27,148	15339000000	351	AT4G25080.4;AT4G25080.5;AT4G25080.3;AT4G25080.2;AT4G25080.1;AT4G25080.6	AT4G25080.4;AT4G25080.5;AT4G25080.3;AT4G25080.2;AT4G25080.1;AT4G25080.6	2862	27,2678	27,2198	27,2098	26,846	27,0767	26,9863	27,0232	27,0669	26,7898	27,2543	26,8649	26,7466	26,502	27,1606	26,7988	26,16	26,4292	26,8358	26,6879	25,9939
10	10	56,6	23,791	58553000000	386	AT4G25100.5;AT4G25100.3;AT4G25100.2;AT4G25100.1;AT4G25100.4	AT4G25100.5;AT4G25100.3;AT4G25100.2;AT4G25100.1;AT4G25100.4	2863	29,6347	28,9904	29,4537	29,1249	28,8733	29,5829	28,9598	29,5409	29,4229	28,9493	29,8342	29,3505	29,1683	29,042	29,128	29,3659	30,057	30,1054	29,1144	30,3577
12	12	43	28,644	53357000000	429	AT4G25130.1	AT4G25130.1	2864	29,0988	28,9025	28,7638	28,6186	28,5624	29,2343	29,3565	29,6088	29,166	28,9665	28,9177	28,5921	27,8311	28,8163	28,1652	28,9056	30,6779	29,0385	28,5406	28,0001
12	12	54,2	26,05	10466000000	301	AT4G25370.1	AT4G25370.1	2867	26,5911	26,2655	26,5606	26,1597	25,1176	26,7562	26,3215	26,3044	26,2386	26,4328	26,0247	26,3119	25,4896	26,4701	25,7338	25,0783	24,713	26,0825	25,0597	25,1655
2	2	14,5	22,829	525650000	60	AT4G25550.1	AT4G25550.1	2869	23,6954	23,6971	23,6401	24,3848	24,1419	22,1689	23,2988	22,7533	22,0098	23,5025	24,4634	23,6405	22,1537	23,6644	23,1143	23,3778	23,341	24,3657	22,2735	24,7467
11	2	44,7	33,653	5798600000	127	AT4G25630.1	AT4G25630.1	2870	26,1208	26,3845	27,5542	27,0376	26,3783	26,3494	25,8091	27,1594	26,0801	25,3841	27,2569	26,6105	27,4502	26,8827	26,7958	26,2022	25,287	26,6407	25,8017	25,3739
1	1	4,4	30,907	27211000	10	AT4G25720.4;AT4G25720.2;AT4G25720.3;AT4G25720.1	AT4G25720.4;AT4G25720.2;AT4G25720.3;AT4G25720.1	2873	22,1959	22,2538	21,1268	22,6075	21,9948	22,7418	22,7692	22,3668	23,3026	21,3049	22,4752	21,5264	22,5492	21,5893	21,6672	23,5669	22,4365	21,6076	22,9966	23,1497
10	4	48,6	19,447	42880000000	357	AT4G25740.1;AT4G25740.2	AT4G25740.1;AT4G25740.2	2874	28,508	28,3558	28,8631	28,4712	28,5052	28,3668	28,3572	27,6941	28,4277	28,4911	28,6984	28,8105	28,2375	29,0507	28,8304	28,4467	28,7218	28,74	29,3627	28,7969
8	7	38,6	33,071	497870000	26	AT4G25840.1	AT4G25840.1	2875	21,968	24,2217	25,1689	23,5667	22,9682	21,9428	23,1038	24,3222	23,635	24,6725	23,1024	23,1291	23,3101	23,2029	23,3285	22,8842	25,3932	22,3865	22,7717	24,8411
13	13	56,3	36,251	10204000000	256	AT4G25900.1	AT4G25900.1	2877	26,9069	26,8342	26,6232	25,9798	26,204	26,4814	26,2924	26,6618	26,094	25,6258	25,9969	26,125	26,5795	25,7374	25,1138	26,4842	26,0442	26,261	25,506	25,2788
7	6	26,2	41,607	2064300000	118	AT4G26110.2;AT4G26110.1;AT5G56950.1	AT4G26110.2;AT4G26110.1	2883	25,3321	22,185	25,164	24,9861	25,2069	24,7827	24,9514	24,3881	25,2571	25,1992	25,1365	24,5822	22,1211	24,4783	26,0279	25,026	26,2479	25,8969	26,1843	25,5383
12	1	32,3	53,666	695800000	30	AT4G26270.1;AT5G47810.1	AT4G26270.1	2885	22,1938	23,4759	24,6671	25,3376	24,6794	21,4855	25,0806	22,737	24,5703	24,3416	24,792	24,5906	21,8717	22,5045	23,0066	25,815	26,4333	22,9612	22,8425	26,127
27	22	53,6	66,323	30380000000	607	AT4G26300.4;AT4G26300.2;AT4G26300.3;AT4G26300.1;AT4G26300.5	AT4G26300.4;AT4G26300.2;AT4G26300.3;AT4G26300.1;AT4G26300.5	2886	27,4844	27,3578	27,3137	27,3142	27,3916	27,1986	27,3573	27,0891	27,24	27,4679	27,2042	27,4067	27,2942	27,2908	27,2571	27,4152	28,2941	27,5552	27,93	27,8996
2	2	5,3	33,462	120100000	18	AT4G26370.1;AT4G26370.3;AT4G26370.2	AT4G26370.1;AT4G26370.3;AT4G26370.2	2887	22,0594	23,0198	23,1305	22,6999	23,5703	23,4259	23,6227	22,5906	22,8101	22,1103	22,7024	22,7425	23,2976	22,9066	23,2765	23,1201	24,7374	23,06	25,5205	24,5875
18	18	47,2	40,833	9750800000	296	AT4G26500.1	AT4G26500.1	2890	26,2326	26,0748	26,3551	26,2813	26,5568	26,0353	26,2093	26,1619	26,0289	26,1312	26,3753	26,5153	26,5091	26,3624	26,4642	26,0406	26,7976	26,5247	26,5334	27,033
9	6	30,9	52,638	2106100000	124	AT4G26510.4;AT4G26510.3;AT4G26510.2;AT4G26510.1	AT4G26510.4;AT4G26510.3;AT4G26510.2;AT4G26510.1	2891	25,2131	25,4099	24,9528	25,8267	25,2435	24,9955	25,4272	25,2767	24,6366	25,4377	24,8438	24,7225	24,6111	24,4691	22,4224	24,3784	26,1315	25,6171	25,4919	25,0552
22	19	76	38,293	213950000000	1110	AT4G26530.3;AT4G26530.2;AT4G26530.1	AT4G26530.3;AT4G26530.2;AT4G26530.1	2892	30,362	30,0877	30,3456	30,1941	30,1	30,4996	30,2184	30,4277	30,296	30,0935	30,4117	30,3486	30,4847	30,3513	30,4998	30,4102	29,7696	30,3006	30,292	30,5861
2	2	23,6	17,858	201290000	40	AT4G26555.2;AT4G26555.1;AT4G26555.3	AT4G26555.2;AT4G26555.1;AT4G26555.3	2893	21,9826	21,8703	22,5719	23,3086	22,9674	22,7689	22,1183	22,9675	22,5331	22,2558	23,224	23,384	23,1936	22,4683	21,2036	24,0627	23,5042	23,6672	23,5501	23,7699
7	7	12,5	85,248	442770000	25	AT4G26630.2;AT4G26630.1	AT4G26630.2;AT4G26630.1	2894	24,9948	22,8881	24,6213	24,758	23,79	23,5638	23,288	21,8361	22,7315	22,9449	24,1373	24,5345	22,2401	23,215	24,1383	23,6635	21,9484	23,3391	23,6184	22,8315
16	15	30,6	82,561	25688000000	468	AT4G26690.1	AT4G26690.1	2896	28,1594	27,4934	28,0755	27,4925	27,8579	28,0572	27,7991	27,8373	27,6753	27,3004	28,0482	27,9733	27,6321	27,7622	27,8755	27,8535	28,0838	27,7187	28,1422	27,618
4	3	7,6	65,526	266140000	19	AT4G26700.6;AT4G26700.5;AT4G26700.3;AT4G26700.4;AT4G26700.2;AT4G26700.1;AT4G26700.7;AT5G48460.1;AT5G55400.3;AT5G55400.2;AT5G55400.1	AT4G26700.6;AT4G26700.5;AT4G26700.3;AT4G26700.4;AT4G26700.2;AT4G26700.1;AT4G26700.7;AT5G48460.1	2897	23,8389	23,7347	23,3669	22,5803	22,8496	22,8844	23,3705	22,7318	23,5679	23,2922	23,1841	22,1687	23,4684	23,287	24,2014	23,7096	24,8504	23,1933	25,2176	24,0032
7	5	15,6	65,204	394420000	30	AT4G26760.1	AT4G26760.1	2899	23,9257	22,2057	23,5821	23,6495	25,1582	24,1147	22,7563	23,9484	22,5945	22,855	23,7035	23,8589	23,2627	23,9954	22,5949	24,7822	24,2542	23,7776	22,5135	23,4974
6	2	57	10,976	2139900000	43	AT4G26840.1	AT4G26840.1	2901	22,4419	23,5701	26,4515	26,3257	26,2975	23,1908	21,4024	26,5368	26,2518	21,498	26,8681	26,648	26,0514	27,2387	26,8304	22,8785	25,967	27,5746	22,7484	23,4133
4	3	22,1	26,638	835170000	32	AT4G26860.1;AT4G26860.2	AT4G26860.1;AT4G26860.2	2903	21,7637	25,1361	22,627	23,1477	25,6039	22,1691	25,2883	23,0013	24,733	25,0536	24,9736	23,3032	24,6989	25,0893	24,8746	24,9214	25,9488	24,6268	26,0264	25,6528
19	13	36,1	60,332	2030500000	127	AT4G26870.1	AT4G26870.1	2904	24,95	24,3475	24,6616	25,3845	25,3851	25,2013	24,9966	25,2786	25,6841	24,8629	24,8914	25,0859	24,4544	24,858	24,0294	25,0499	24,8897	25,391	25,9616	25,3935
36	36	65,4	64,192	23273000000	592	AT4G26900.1	AT4G26900.1	2905	27,4222	27,0192	27,0521	27,0904	26,8935	27,1186	27,084	27,1647	27,2467	27,3006	26,9931	27,2557	26,8703	27,1272	27,2525	27,1789	27,7541	27,1599	27,9856	27,2077
13	6	43,8	39,702	1004300000	81	AT4G26910.3;AT4G26910.2;AT4G26910.1	AT4G26910.3;AT4G26910.2;AT4G26910.1	2906	22,3248	22,9667	22,8273	23,8347	24,1595	23,6333	23,1845	23,0389	24,1613	22,618	22,6408	24,3655	24,5797	24,0938	25,0545	24,4777	25,5698	25,7666	25,4193	25,7168
39	36	53,3	108,48	45914000000	1146	AT4G26970.1	AT4G26970.1	2907	27,5241	27,2994	27,5213	27,4485	27,7727	27,6158	27,3279	27,511	27,531	27,5239	27,6952	27,6761	27,7232	27,5777	27,3215	27,6001	27,8023	27,6693	27,7316	27,908
11	11	42,9	44,972	3834700000	125	AT4G27000.1	AT4G27000.1	2908	26,8099	26,3252	26,0994	25,4936	25,5061	25,5194	26,5358	26,6995	25,8091	25,9447	25,6194	25,7144	25,0787	24,9929	22,3987	24,9968	25,2203	25,5024	26,3247	24,4526
11	5	51,5	15,505	73974000000	535	AT4G27090.1	AT4G27090.1	2911	29,1634	29,0369	29,2767	29,0127	29,2035	28,8182	28,9473	28,598	29,0855	29,302	28,8322	28,5479	28,7876	28,7974	28,743	28,5887	29,293	28,1019	28,2758	28,218
8	1	74,3	12,592	1077400000	32	AT4G27130.1	AT4G27130.1	2912	23,0809	25,5691	24,7665	25,5691	24,7755	21,7622	21,9982	22,375	25,4771	25,2866	25,278	21,7589	22,6588	22,2039	25,6054	26,059	26,0564	26,9896	28,0484	27,5205
6	3	43,5	13,833	5440700000	96	AT4G27230.2;AT4G27230.1;AT5G54640.1;AT1G51060.1	AT4G27230.2;AT4G27230.1;AT5G54640.1;AT1G51060.1	2914	26,7323	26,3841	26,0609	27,2492	23,7549	26,9999	26,4445	27,1104	26,4315	26,395	26,8777	26,2486	26,7784	26,2528	26,4651	26,9115	27,3449	26,7623	28,8301	27,8569
9	7	39,4	27,919	4209900000	119	AT4G27320.2;AT4G27320.1	AT4G27320.2;AT4G27320.1	2915	26,4536	26,5652	26,7307	26,5058	25,7819	25,7966	24,9829	26,74	25,8563	26,1445	25,3755	25,8503	25,8918	25,5041	25,6365	23,4363	25,3966	25,7662	26,1078	21,7535
26	13	68,8	43,359	195760000000	1398	AT4G27440.1;AT4G27440.2;AT5G54190.2	AT4G27440.1;AT4G27440.2	2917	29,5748	29,7594	29,4562	29,4113	29,4353	29,5139	29,7362	29,7635	29,5747	29,3676	29,5741	29,5482	29,2251	29,5405	29,6345	29,6129	29,9915	29,4165	29,9818	29,5749
2	2	11,6	21,171	435970000	30	AT4G27490.6;AT4G27490.5;AT4G27490.2;AT4G27490.4;AT4G27490.3;AT4G27490.1;AT4G27490.7	AT4G27490.6;AT4G27490.5;AT4G27490.2;AT4G27490.4;AT4G27490.3;AT4G27490.1;AT4G27490.7	2918	23,5229	21,5315	23,9134	22,7123	22,5425	23,7133	22,4655	24,904	22,6435	24,2071	22,3063	22,656	24,2395	22,4227	22,6067	22,6164	25,0632	22,4762	24,2353	23,6575
16	16	31,8	60,067	2176400000	113	AT4G27500.2;AT4G27500.1	AT4G27500.2;AT4G27500.1	2919	25,0889	25,2571	25,7042	25,9197	26,2009	25,2406	25,0115	25,0194	25,8543	24,1617	25,0778	25,7413	25,1063	25,1879	24,8609	23,5929	21,7838	24,7682	25,1042	23,4416
11	11	27,8	35,064	33294000000	433	AT4G27520.1	AT4G27520.1	2920	28,5885	27,8536	27,7579	27,5134	27,7336	28,0864	28,5597	28,3777	28,0949	27,6498	27,7374	27,6732	27,5198	27,3527	27,8707	27,2848	28,8951	27,2577	27,0338	26,9872
16	10	50,8	50,615	5714400000	303	AT4G27560.1;AT3G29630.2;AT3G29630.1	AT4G27560.1	2921	25,8241	25,5707	25,499	25,5921	25,6335	25,5966	25,7491	25,2891	25,4937	25,2406	26,0783	26,2573	25,9672	26,052	25,6541	25,6764	26,4427	26,289	25,8391	26,4275
11	11	15,9	115,23	395790000	107	AT4G27640.1	AT4G27640.1	2922	22,15	22,6061	22,1857	22,9634	23,3819	21,5865	22,4226	22,2699	22,8078	23,109	23,0026	22,0555	24,215	22,824	22,2822	23,2791	24,0292	23,1963	22,8035	24,4942
7	5	46,6	16,537	22090000000	227	AT5G53300.4;AT5G53300.2;AT5G53300.1;AT4G27960.1;AT4G27960.2;AT5G41700.5;AT5G41700.2;AT5G41700.1;AT5G41700.4;AT5G53300.3;AT5G41700.3	AT5G53300.4;AT5G53300.2;AT5G53300.1;AT4G27960.1;AT4G27960.2;AT5G41700.5;AT5G41700.2;AT5G41700.1;AT5G41700.4;AT5G53300.3;AT5G41700.3	2924	28,2205	28,035	28,2254	28,4204	28,305	27,9967	27,954	28,4107	28,5288	27,7007	28,3801	28,3996	27,5992	28,2108	27,7528	27,7365	28,5733	28,342	28,3277	28,2673
8	8	44,9	29,2	3546400000	146	AT4G28030.2;AT4G28030.1	AT4G28030.2;AT4G28030.1	2925	25,9074	25,9412	25,2394	26,2899	25,9148	26,0015	25,8774	25,4421	26,0005	26,3017	25,383	25,9128	25,3454	26,0544	25,9184	26,167	25,0959	26,3278	25,6771	27,1093
69	60	48,9	199,11	66244000000	1312	AT4G28080.1	AT4G28080.1	2926	28,1055	28,4378	28,0696	28,1207	28,2273	27,9496	28,239	28,1987	28,0613	28,2545	27,6879	27,8779	27,8455	28,1022	28,0007	28,1158	28,4975	27,9613	28,7277	28,5018
10	5	39,2	31,018	331160000	12	AT4G28400.1;AT4G28400.3;AT4G28400.2	AT4G28400.1;AT4G28400.3;AT4G28400.2	2928	22,8131	22,8039	23,4346	22,1726	24,5874	22,396	22,358	23,2179	23,0724	22,3396	22,4941	25,0735	23,3609	25,1047	24,8783	22,5069	23,474	22,7046	23,1277	23,2366
5	5	39,9	16,459	21164000000	229	AT4G28440.1	AT4G28440.1	2929	28,1273	28,4666	27,5504	27,9507	27,8879	27,8481	28,2898	24,9554	28,031	27,1203	27,8605	28,0867	26,81	27,8426	28,1484	28,0253	29,2373	28,5297	28,5559	28,4556
24	10	32,4	97,953	637410000	54	AT4G28470.1	AT4G28470.1	2930	22,6205	22,4533	23,7438	23,2718	23,8814	23,1152	22,8123	23,3441	23,4107	22,4143	24,1892	24,295	22,6776	23,3791	23,6101	22,0679	23,1505	24,2309	22,9817	25,9391
2	2	12,6	20,192	4928200000	69	AT4G28660.1;AT4G28660.2	AT4G28660.1;AT4G28660.2	2932	26,9207	26,8931	26,1262	26,7987	26,2583	26,5165	27,5122	25,9068	26,9752	26,8477	26,4713	26,2636	22,3814	26,3406	27,2357	27,5257	28,8519	22,9055	28,5208	28,7354
14	2	56,4	43,079	7670200000	200	AT4G28706.1;AT4G28706.3	AT4G28706.1;AT4G28706.3	2933	26,8156	26,7576	26,5543	26,6602	26,1626	27,0856	26,9562	26,9155	27,017	26,9142	26,8421	26,3219	27,1659	26,6768	27	27,6786	27,6697	27,5064	24,1648	25,9949
5	5	35,6	18,813	10266000000	171	AT4G28730.1;AT4G28730.2	AT4G28730.1;AT4G28730.2	2935	27,2807	27,4143	26,936	27,1438	26,9515	27,4276	27,1303	27,0141	26,9147	26,9322	27,2232	26,7132	26,7763	26,9945	27,3096	26,8317	28,0993	26,7398	28,2874	27,062
7	4	51,7	14,967	52315000000	245	AT4G28750.1	AT4G28750.1	2936	29,735	29,6119	29,2694	29,6119	29,3054	29,3403	29,4741	29,5919	29,105	29,3792	28,9172	29,8694	29,3247	29,7179	29,6656	28,9471	30,3407	29,0398	29,4846	29,1095
3	3	16,2	44,937	658300000	36	AT4G28910.3;AT4G28910.2;AT4G28910.1	AT4G28910.3;AT4G28910.2;AT4G28910.1	2937	24,2546	22,6788	24,5749	24,9252	22,6758	24,384	22,8554	25,6837	25,087	24,426	23,1033	22,6356	22,4977	24,7957	23,5314	25,3042	26,4219	25,457	26,5019	25,7497
34	34	61,4	77,857	24315000000	673	AT4G29010.1	AT4G29010.1	2939	26,7313	26,8623	27,0955	26,8321	26,7814	26,6822	26,7456	27,0547	26,8385	26,8704	26,9489	27,3123	27,5178	27,149	27,2196	26,7669	26,8998	27,0762	26,753	26,824
24	24	53,5	49,369	28027000000	578	AT4G29040.1;AT2G20140.1	AT4G29040.1;AT2G20140.1	2940	27,3297	27,3614	27,5011	27,3767	27,7	26,913	27,1789	27,1662	27,3416	27,3256	27,5287	27,3689	27,816	27,4409	27,2352	27,2173	27,4767	27,04	28,1517	27,579
84	84	72,1	103,78	470930000000	3403	AT4G29060.1;AT4G29060.2	AT4G29060.1;AT4G29060.2	2941	30,2397	30,2431	30,3302	30,04	30,1506	30,3037	30,2285	30,3129	30,128	30,2056	30,1268	30,2555	30,1702	30,1382	30,2292	30,1136	30,3984	29,9993	30,3018	30,0088
14	14	56	35,371	7821300000	301	AT4G29120.1	AT4G29120.1	2942	25,9796	26,1606	26,0309	26,0158	25,1406	26,3935	25,894	25,952	25,6644	25,5605	25,8262	26,2061	25,2986	25,6916	26,1523	25,953	24,8965	26,4757	25,9864	24,8989
17	12	49,3	51,991	6928200000	216	AT4G29220.1	AT4G29220.1	2944	26,0749	25,6842	26,2945	26,433	25,7459	26,1557	26,4468	26,3926	26,4138	26,4855	26,7752	26,6404	26,75	26,9441	26,2417	27,0299	27,743	27,0417	27,0756	27,2308
5	5	22	28,906	461530000	29	AT4G29260.1	AT4G29260.1	2945	21,502	22,6534	23,5828	21,8228	24,7686	22,3919	22,6009	24,8436	25,164	25,2723	22,9285	25,0622	24,6145	24,6854	24,3086	25,1743	23,6724	22,8881	23,5988	23,3604
5	5	51,9	13,998	17832000000	316	AT4G29350.1	AT4G29350.1	2946	27,5564	27,6514	27,5938	26,9425	26,8373	27,4988	27,2413	27,5563	27,2319	26,9152	27,2912	27,1311	28,0642	27,1845	27,3269	27,6425	27,1658	28,117	28,2325	28,2289
11	9	53,8	15,91	49755000000	322	AT4G29410.2;AT4G29410.1	AT4G29410.2;AT4G29410.1	2948	29,4813	30,0714	29,3481	29,9151	29,8915	29,0025	29,6605	29,029	29,7247	30,1228	29,2295	29,0136	29,3136	28,6738	29,6279	29,5578	29,823	29,1481	30,4225	30,4162
5	5	14,6	54,401	271300000	21	AT4G29490.1	AT4G29490.1	2949	24,4193	22,754	24,1758	22,4009	22,2451	24,6708	23,7214	24,5945	22,3407	22,8335	22,7653	22,8299	22,0588	23,9509	23,2812	23,5384	21,8479	23,5703	22,4235	23,4372
7	7	24,4	43,893	1427400000	74	AT4G29510.1	AT4G29510.1	2950	24,7548	25,0621	24,8097	24,3765	22,747	24,0459	25,048	24,8219	24,4493	25,1876	22,9077	24,4355	24,4595	22,4713	22,5808	25,2083	22,0396	24,5394	24,1076	23,6985
4	4	21,8	35,373	4513700000	119	AT4G29590.1	AT4G29590.1	2951	22,5926	26,7376	26,6182	26,3674	26,3875	26,8057	25,685	25,372	25,8776	26,222	24,0247	26,8289	25,9113	25,7329	26,3352	25,9459	25,5778	26,2895	22,9379	25,9359
10	10	48,9	25,843	10325000000	248	AT4G29670.1;AT4G29670.2	AT4G29670.1;AT4G29670.2	2952	26,5464	27,0917	26,5204	26,4899	26,4511	26,799	26,6722	26,7646	26,4886	26,4523	26,3831	26,3927	26,2818	26,3737	26,4827	25,9615	27,4315	26,4265	27,2624	25,9174
10	10	26	54,678	4284200000	272	AT4G29680.1	AT4G29680.1	2953	25,7418	25,1478	25,6635	25,6481	25,7875	25,5197	25,2012	25,7232	25,6929	25,3711	25,5688	25,3423	24,6599	25,63	25,5412	25,8893	26,4612	25,9805	26,2403	26,8774
8	8	17,4	58,686	294030000	29	AT4G29720.1	AT4G29720.1	2955	22,799	23,4221	23,1813	24,3326	23,5229	22,3747	24,1754	23,3071	24,1044	21,8228	22,341	22,5844	23,4093	21,7464	24,79	23,8087	22,4466	23,0684	23,159	23,3049
8	6	25,3	39,848	5848700000	137	AT4G29810.1;AT4G29810.3;AT4G29810.2	AT4G29810.1;AT4G29810.3;AT4G29810.2	2957	27,151	27,2858	26,5622	27,0023	26,4606	26,6974	26,3191	26,6122	26,6839	26,3885	26,5102	26,8403	25,6784	26,2009	26,4741	25,9094	26,7119	26,1458	25,9524	26,0789
30	27	69,8	57,776	127110000000	1293	AT4G29840.1	AT4G29840.1	2959	29,3059	29,2419	29,0054	29,0809	29,14	29,1063	29,2012	29,1773	29,139	29,138	29,187	29,2378	28,7999	29,2678	29,1482	29,2103	29,2888	28,6894	29,2133	29,0346
8	8	27,6	61,426	497000000	37	AT4G30000.2;AT4G30000.1;AT1G69190.1	AT4G30000.2;AT4G30000.1	2960	22,7077	24,3665	24,0122	23,8263	25,2285	23,578	23,2093	23,8437	24,6128	24,7353	22,4163	22,1031	23,0502	22,1418	24,4227	23,4748	23,4479	23,0716	22,9035	22,732
10	10	17,8	87,504	1346600000	86	AT4G30020.4;AT4G30020.3;AT4G30020.2;AT4G30020.1;AT2G19170.2;AT2G19170.1	AT4G30020.4;AT4G30020.3;AT4G30020.2;AT4G30020.1;AT2G19170.2;AT2G19170.1	2962	24,0979	24,3796	24,7594	24,8668	25,5596	24,1106	24,1536	24,6044	24,6363	24,3674	24,5877	24,6867	23,6855	24,5422	24,8915	24,7827	24,6939	24,9847	25,6281	25,7205
33	31	43,4	109,33	12352000000	510	AT4G30160.4;AT4G30160.3;AT4G30160.1;AT4G30160.2;AT5G57320.2;AT5G57320.1	AT4G30160.4;AT4G30160.3;AT4G30160.1;AT4G30160.2	2964	26,4122	26,1608	26,0647	26,2436	26,035	26,4133	26,1575	26,3145	26,2454	26,1749	25,3142	26,1586	25,8715	26,0156	26,0015	26,1945	25,727	26,2825	27,4095	26,6803
1	1	19,3	9,8641	251840000	14	AT4G30220.1	AT4G30220.1	2966	24,4392	21,5937	24,7126	21,8404	22,1994	24,3496	24,1551	22,2608	23,9589	22,3569	21,9891	22,8435	23,6521	22,2845	23,6249	25,0471	26,0201	23,0155	23,9776	25,1037
6	5	27,1	30,755	1313200000	59	AT4G30270.1;AT2G18800.1	AT4G30270.1	2967	25,7896	24,4797	25,3129	24,9183	22,5196	25,1531	24,3279	25,6232	22,6011	24,2623	25,6418	24,7203	24,4083	24,1961	22,8027	25,2396	24,5094	25,0143	25,9592	24,6914
21	21	50,9	62,551	12521000000	391	AT4G30310.2;AT4G30310.4;AT4G30310.1;AT4G30310.3	AT4G30310.2;AT4G30310.4;AT4G30310.1;AT4G30310.3	2968	26,6472	26,8158	26,6234	26,965	26,9246	26,8425	26,9149	26,5995	26,7385	26,7369	26,5529	26,5979	26,5528	26,7183	26,5109	26,9714	27,7787	27,1462	27,0486	27,1219
1	1	2,2	56,534	53173000	33	AT4G30490.1	AT4G30490.1	2969	21,4326	20,8203	21,3541	21,5662	21,7935	21,1455	21,1335	20,8529	20,8022	22,6871	22,5794	22,5317	23,1314	22,0218	21,5397	23,2794	21,8878	22,9999	22,7236	23,6812
15	14	65,6	28,385	24326000000	403	AT4G30530.1	AT4G30530.1	2970	27,7563	27,9075	27,7056	27,6415	27,2777	27,8225	27,7163	27,8446	27,5739	27,8197	27,9049	27,7507	28,0447	27,7245	27,7697	27,8537	27,607	27,1477	27,8443	27,429
5	4	33,3	28,224	853000000	35	AT4G30550.1	AT4G30550.1	2971	24,1964	24,768	22,5955	25,804	22,0431	24,6951	24,7004	25,1166	24,953	25,1479	21,4977	23,657	25,5772	23,0214	25,6356	24,5572	25,4416	23,058	25,8896	26,1134
7	3	24,6	31,823	132520000	23	AT4G30690.1;AT4G30690.2	AT4G30690.1;AT4G30690.2	2973	23,1996	22,5091	22,8506	22,3563	22,9039	22,5375	22,6283	21,2544	22,6356	22,8971	23,7993	23,1511	23,4297	22,163	23,1017	22,9823	23,0277	24,2986	23,5652	23,749
25	25	45,3	77,089	7708000000	353	AT4G30720.1	AT4G30720.1	2974	25,5831	25,7579	25,5928	26,0188	25,6423	25,4093	25,6532	25,6267	25,4931	25,4737	26,0042	26,298	25,3877	25,7794	25,0092	26,3118	26,9423	26,4793	26,9286	26,3906
12	12	32,1	60,439	286770000	59	AT4G30890.3;AT4G30890.2;AT4G30890.1	AT4G30890.3;AT4G30890.2;AT4G30890.1	2976	22,8798	23,738	23,5374	23,1329	24,2431	22,6036	23,8319	22,5587	23,0794	21,1677	23,5242	22,8152	23,5261	23,5241	23,0207	22,5952	24,7567	23,6318	23,925	23,9346
34	17	79,9	61,306	34455000000	619	AT4G30920.1	AT4G30920.1	2978	28,055	28,0097	28,2729	28,0501	28,0119	28,0415	28,0951	28,1674	28,0009	27,9247	28,2878	28,2425	27,9913	28,0829	28,2048	28,507	28,3191	28,2965	28,0302	28,7331
14	14	34,1	71,87	3855200000	120	AT4G31120.1;AT4G31120.2	AT4G31120.1;AT4G31120.2	2979	26,5334	25,9744	26,0514	26,0842	25,5518	26,1693	26,0913	22,0211	25,9948	26,2926	25,7385	22,8851	25,5705	25,8034	26,9126	25,7092	26,3784	26,2256	23,6936	26,7305
36	30	57,3	62,917	28296000000	670	AT4G31180.2;AT4G31180.1	AT4G31180.2;AT4G31180.1	2980	27,1074	27,0691	27,0244	27,0834	27,2761	27,1817	27,3586	27,2046	27,1284	27,0949	26,9833	27,2872	27,0358	27,1114	27,1287	27,2871	26,8615	26,8344	27,2013	26,6729
11	11	60,5	25,151	31318000000	478	AT4G31300.1;AT4G31300.3;AT4G31300.2	AT4G31300.1;AT4G31300.3;AT4G31300.2	2982	27,8901	27,9174	27,745	27,8637	27,5384	27,7591	27,9874	27,9045	27,7979	27,8027	27,8035	27,9553	27,7615	27,4689	28,0365	28,0833	28,4111	28,5573	28,6902	27,6642
29	4	39,7	106,14	20843000000	374	AT4G31480.9;AT4G31480.8;AT4G31480.7;AT4G31480.5;AT4G31480.4;AT4G31480.2;AT4G31480.1;AT4G31480.6;AT4G31480.3	AT4G31480.9;AT4G31480.8;AT4G31480.7;AT4G31480.5;AT4G31480.4;AT4G31480.2;AT4G31480.1;AT4G31480.6;AT4G31480.3	2984	27,9134	27,6574	27,6057	27,7086	28,066	27,3677	27,3196	27,3705	26,9078	27,5264	27,7787	28,1697	28,0274	27,793	27,4571	27,6865	27,8802	26,9203	26,5467	26,3911
14	14	52,5	35,228	11649000000	246	AT4G31530.1;AT4G31530.2	AT4G31530.1;AT4G31530.2	2986	27,0525	27,2103	26,5793	26,6702	26,5745	26,857	26,8794	26,8616	26,9467	26,6882	26,6744	27,0044	27,2704	26,8303	26,7108	26,7806	25,9018	26,7371	26,759	27,5365
14	5	42	28,367	55529000000	231	AT4G31700.1;AT4G31700.2	AT4G31700.1;AT4G31700.2	2987	29,9191	30,3935	29,7662	29,8042	30,4094	29,7372	30,3537	29,6912	29,905	30,3054	30,4388	29,7849	29,5289	30,6944	29,8877	30,8656	30,253	29,6196	29,9851	29,0596
4	4	23	46,793	133380000	52	AT4G31770.2;AT4G31770.1	AT4G31770.2;AT4G31770.1	2988	21,3294	22,6991	21,8786	20,4208	21,1177	22,5323	21,9203	21,4365	22,8746	21,9672	21,3384	23,3201	22,4039	22,1742	22,9035	22,5212	22,0209	23,6298	22,538	24,4613
3	3	11,7	40,614	93684000	10	AT4G31780.1;AT4G31780.2;AT4G31780.3	AT4G31780.1;AT4G31780.2;AT4G31780.3	2989	24,1449	22,4925	23,0906	23,1438	22,7176	21,9604	22,0943	23,5331	22,8829	22,7491	22,5007	23,3213	22,0676	23,1575	23,3212	22,5082	25,4427	24,8388	25,0851	22,2068
6	6	30,5	18,961	2791700000	105	AT4G31840.1	AT4G31840.1	2991	25,8615	25,9605	25,6857	25,6064	26,1429	26,0629	26,0645	26,206	26,2601	26,1603	25,6229	26,0861	25,6872	25,938	25,4012	25,162	24,7684	25,6718	24,6161	25,0926
39	38	76,6	49,324	254420000000	1560	AT4G31990.4;AT4G31990.2;AT4G31990.1;AT4G31990.3	AT4G31990.4;AT4G31990.2;AT4G31990.1;AT4G31990.3	2993	29,8558	29,8306	29,6962	29,6657	29,7639	29,8715	29,865	29,8608	29,6945	29,8065	29,7911	29,8851	29,8909	29,8545	29,8212	29,4682	29,41	29,2027	29,6502	28,5854
24	24	41,3	99,639	3269100000	244	AT4G32180.1;AT4G32180.3;AT4G32180.2	AT4G32180.1;AT4G32180.3;AT4G32180.2	2995	23,5626	25,1352	25,7747	25,1019	25,1155	25,4118	24,3678	25,2935	25,0382	24,7901	25,4917	25,3755	25,6985	25,1249	24,737	26,1578	26,2559	26,1121	24,7848	26,6109
5	5	15,6	47,455	2788300000	81	AT4G32330.2;AT4G32330.4;AT4G32330.3;AT4G32330.1	AT4G32330.2;AT4G32330.4;AT4G32330.3;AT4G32330.1	2997	25,9588	26,0317	25,7449	25,5419	25,7975	25,5343	25,9397	25,9264	25,7882	26,3396	25,4235	25,5329	25,727	25,8702	25,5988	25,6958	24,6241	25,5823	25,5143	26,1491
27	27	70,1	57,982	33929000000	622	AT4G32520.2;AT4G32520.1	AT4G32520.2;AT4G32520.1	2999	27,5898	27,8404	27,599	27,7236	27,4824	27,6865	27,4857	27,8421	27,6303	27,8585	27,6291	27,7828	27,8979	27,8238	27,8219	27,7035	27,2187	27,8476	28,8346	28,0278
3	3	30,6	18,663	1285700000	21	AT4G32590.1;AT4G32590.3;AT4G32590.4;AT4G32590.5	AT4G32590.1;AT4G32590.3;AT4G32590.4	3000	22,8484	26,6628	26,2738	22,772	22,889	27,0771	27,2366	26,7563	23,6049	21,9198	22,5102	22,8602	22,9356	21,8088	22,7012	22,7581	23,1454	21,184	26,4487	24,0051
14	12	19,6	116,32	2584300000	136	AT4G32640.2;AT4G32640.1	AT4G32640.2;AT4G32640.1	3001	25,8343	25,7297	24,8701	25,7831	25,0273	25,4857	25,6276	25,922	25,4947	25,529	26,6267	25,6693	26,1967	24,9784	25,3157	24,9906	25,9284	24,7614	25,6012	25,2836
16	16	47,5	44,968	5755400000	226	AT4G32720.2;AT4G32720.1	AT4G32720.2;AT4G32720.1	3002	25,1593	25,3214	25,8063	26,239	25,7841	25,5196	25,4651	25,5415	25,6455	25,565	26,0528	25,601	26,7593	26,3508	26,0035	25,7593	26,4415	26,0031	25,1204	26,7436
7	7	16,4	73,092	3008300000	85	AT4G32760.2;AT4G32760.1;AT4G32760.3	AT4G32760.2;AT4G32760.1;AT4G32760.3	3003	26,1566	25,8853	26,1055	25,5208	25,7785	23,5102	25,9131	24,6949	25,2727	26,1038	25,363	25,2743	25,7502	25,9719	25,8714	26,8048	27,3426	26,0602	26,252	27,4148
6	6	21,1	54,72	761330000	114	AT4G32770.1	AT4G32770.1	3004	22,6145	22,8253	23,455	22,9932	22,9358	23,4735	23,1275	24,0824	23,7565	22,4809	23,5941	23,2243	23,7445	22,5978	22,7222	24,0086	23,8909	25,9171	23,4903	26,7701
10	4	26,8	50,787	433080000	39	AT4G32840.1	AT4G32840.1	3005	21,929	23,2247	23,6942	24,4275	22,0072	24,1077	24,1342	23,5463	22,3894	23,4352	21,9405	23,0045	23,3094	23,6254	23,0366	24,9565	22,2104	25,1868	24,5691	23,8052
72	42	72,7	112,92	1659600000000	6995	AT4G33010.1;AT4G33010.2	AT4G33010.1;AT4G33010.2	3009	31,686	31,5583	31,6167	31,6112	31,6575	31,6926	31,5466	31,6104	31,6321	31,6566	31,6348	31,6598	31,5421	31,7364	31,8141	31,6557	31,423	31,5191	31,7141	31,7187
25	25	61,4	53,113	40523000000	740	AT4G33030.1	AT4G33030.1	3010	27,5617	27,8187	27,7607	27,567	27,4742	27,9109	27,5201	27,8069	27,4814	27,6686	27,5933	27,7091	27,4665	27,6272	27,866	27,126	27,4598	27,2389	27,4976	27,069
51	51	56	98,178	53818000000	1398	AT4G33090.1	AT4G33090.1	3012	27,5734	27,3378	27,384	27,4879	27,3865	27,4573	27,5379	27,661	27,5775	27,613	27,4099	27,26	27,6916	27,3184	27,6375	27,918	28,2254	27,7599	28,2394	28,4069
6	6	17,8	45,342	548950000	34	AT4G33220.2;AT4G33220.1;AT3G43270.1	AT4G33220.2;AT4G33220.1	3013	24,6764	24,4122	24,5869	24,5382	24,3448	24,7263	23,6657	24,3752	23,0344	23,9578	21,66	22,5435	21,2208	22,4722	23,0994	22,5605	23,4133	23,0607	24,9242	22,1576
4	4	26,1	25,728	250800000	25	AT4G33250.1	AT4G33250.1	3014	22,7	22,7996	23,9316	23,7889	23,8208	22,7987	22,4879	23,7162	22,1562	22,714	22,9946	22,0584	22,3364	23,6546	23,3006	22,4824	23,7276	24,0269	22,745	23,7442
5	5	18,4	45,576	511810000	12	AT4G33470.1	AT4G33470.1	3016	25,1951	22,698	24,8471	22,1065	23,5779	22,8461	22,199	25,605	24,9871	25,7762	21,9629	22,3263	23,1444	24,0532	24,3471	21,568	26,637	23,6107	22,6608	22,9655
18	18	42	78,923	3584300000	186	AT4G33500.1	AT4G33500.1	3018	25,5753	25,1502	25,3599	25,46	24,8563	25,3115	24,726	25,3845	25,0774	24,7949	24,71	25,6238	25,4262	23,3314	24,7339	25,4741	24,9437	25,3804	26,9187	26,1825
32	25	62,3	56,148	94223000000	1115	AT4G33510.1;AT4G33510.2	AT4G33510.1;AT4G33510.2	3019	28,7302	28,6258	28,7121	28,6834	28,7368	28,9486	28,7423	28,787	28,7699	28,8096	28,6389	28,5547	28,6911	28,5642	28,7908	28,5327	28,6372	28,5628	28,699	29,1982
10	10	43,9	33,4	5010100000	136	AT4G33580.1;AT4G33580.3;AT4G33580.2	AT4G33580.1;AT4G33580.3;AT4G33580.2	3021	26,4449	25,6595	25,5264	25,2175	25,9829	26,4684	26,3513	26,3769	26,4058	26,3469	25,0745	25,9803	25,9769	25,2645	24,9112	26,13	26,6253	23,3002	25,3971	25,3259
2	2	30,5	10,42	1590200000	73	AT4G33640.1;AT4G33640.2	AT4G33640.1;AT4G33640.2	3022	24,9136	25,1124	25,1024	25,5604	23,5092	24,7482	23,8229	24,7643	24,8297	25,0024	25,1064	25,5501	26,5007	25,8257	25,5289	24,6675	24,8459	26,1594	26,0991	25,746
19	12	27	89,626	3126000000	215	AT4G33650.1;AT4G33650.2	AT4G33650.1;AT4G33650.2	3023	25,1583	25,4732	25,7885	25,8614	26,0336	24,025	24,6412	24,7923	24,9186	24,9658	26,4894	24,7498	25,3704	26,2614	25,4253	25,0053	25,8624	25,6855	25,4994	25,8919
10	10	52,4	34,531	9862500000	303	AT4G33670.1	AT4G33670.1	3024	26,4711	26,0224	26,3884	27,1717	26,5833	26,3285	26,6098	26,5376	26,4596	26,3748	26,5706	26,2919	26,4294	26,6317	26,7345	26,8206	27,3403	27,5131	27,8904	28,0804
28	28	66,2	50,396	113250000000	1291	AT4G33680.1	AT4G33680.1	3025	29,1509	29,0899	29,0559	29,1532	29,0963	29,3269	29,4701	29,3745	29,4012	29,3346	29,0663	29,3828	29,2059	29,2285	29,2831	29,0975	29,7377	29,244	29,6107	29,5851
29	29	51,2	74,516	13925000000	508	AT4G33760.1;AT4G33760.2	AT4G33760.1;AT4G33760.2	3026	26,3154	26,0756	26,2974	26,4241	26,4923	26,2069	26,3487	26,3747	26,1783	26,0405	26,5277	26,5126	26,8477	26,6183	26,6535	26,6523	27,174	26,9357	27,4193	27,6116
9	9	22,8	64,012	1015000000	68	AT4G34030.1	AT4G34030.1	3028	24,5058	25,4299	22,5854	23,9722	25,335	24,9302	22,0472	24,7002	24,6953	22,1428	24,9713	23,7763	24,6973	21,9402	24,5249	23,309	25,7866	25,1007	24,6963	26,2003
10	10	57,1	29,155	1764000000	74	AT4G34050.1;AT4G34050.3;AT4G34050.2	AT4G34050.1;AT4G34050.3;AT4G34050.2	3029	25,2672	25,5656	24,8855	25,8929	22,57	25,1189	22,8698	23,2935	25,4933	24,9541	26,0196	24,702	26,6476	22,9962	23,7732	25,6896	23,8825	23,241	26,4248	26,227
17	17	42,8	43,963	22733000000	398	AT4G34090.3;AT4G34090.1;AT4G34090.2	AT4G34090.3;AT4G34090.1;AT4G34090.2	3030	27,3789	27,4349	27,359	27,6736	27,5794	27,5285	27,7401	27,302	27,4011	27,6253	27,5158	27,4687	27,3385	27,3939	27,4613	27,6258	28,0396	27,3806	28,0753	27,2409
29	25	54,5	68,672	37332000000	647	AT4G34110.1;AT2G15500.1	AT4G34110.1	3031	27,5177	27,9168	27,4072	27,8101	27,9603	27,4947	27,7473	27,7505	27,4743	27,7582	27,8302	28,2124	27,8877	28,2314	28,1737	27,7234	27,0847	27,5668	28,2041	27,8028
5	5	30,3	25,955	1053200000	49	AT4G34120.1	AT4G34120.1	3032	24,6616	25,1597	24,9318	24,5088	21,8199	25,0407	23,0151	25,1143	24,9929	24,8619	24,6472	24,272	23,4684	25,056	25,1118	22,2569	25,7064	25,0609	25,3486	23,3731
4	4	16	54,836	301930000	21	AT4G34138.1	AT4G34138.1	3033	24,7334	24,6317	22,5904	23,9597	23,8781	23,8113	22,8501	23,1517	24,9708	22,2504	22,8914	23,443	22,7846	22,4211	23,1181	23,3212	24,8388	22,544	23,3805	22,4133
7	6	31,8	28,384	2841000000	83	AT4G34180.1;AT1G44542.1	AT4G34180.1	3034	25,4524	25,4587	26,1315	25,9122	25,5216	25,8352	25,5541	26,2565	25,4458	25,5328	26,2788	26,4112	25,0874	26,2642	25,1013	25,6131	25,1801	23,5503	26,3632	25,3304
30	26	59,2	63,324	65028000000	821	AT4G34200.1	AT4G34200.1	3035	28,091	28,3782	28,3799	28,4563	28,4862	28,3075	28,314	28,3684	28,302	28,2522	28,5449	28,6438	28,6909	28,5753	28,5227	28,1973	28,6199	28,5321	28,4924	28,9714
5	4	22,1	38,716	203990000	13	AT4G34230.2;AT4G34230.1	AT4G34230.2;AT4G34230.1	3036	24,5744	24,0447	23,6975	21,4574	23,6055	22,4054	22,9412	22,5425	23,9677	21,6281	22,066	24,3167	22,6469	21,7773	21,6256	24,0814	22,8968	23,2819	23,4493	22,7175
17	17	34,4	93,724	2394100000	101	AT4G34260.1	AT4G34260.1	3037	25,1157	23,249	26,1571	25,4945	25,6826	25,3692	25,3587	25,7965	25,0406	24,8531	25,0775	26,1183	23,5581	25,2201	24,6759	25,1842	26,3835	25,1682	23,1729	25,1938
6	6	32,4	33,074	415420000	25	AT4G34270.1	AT4G34270.1	3038	21,7817	23,7926	25,3752	22,2226	21,3119	24,5635	25,1046	24,81	23,1365	22,4454	23,0757	22,1011	22,1105	21,4737	23,9683	22,9803	24,8332	23,4923	23,3952	22,8859
30	30	54,3	52,78	60158000000	848	AT4G34350.1	AT4G34350.1	3040	28,1136	28,3808	28,1201	28,3065	28,0792	28,3531	28,4192	28,5308	28,4519	28,5366	28,1363	28,2177	28,3642	28,1828	28,2764	28,645	27,92	28,299	28,2177	28,3569
39	39	60,2	98,49	48069000000	991	AT4G34450.1;AT2G16200.1;AT2G16200.2	AT4G34450.1	3043	27,8124	27,7522	27,7564	27,696	27,6034	27,6891	27,7706	27,7626	27,5597	27,7789	28,1522	27,7541	28,1556	27,6264	27,91	28,1499	28,1393	27,5852	27,8539	27,9867
26	26	66,6	50,969	31547000000	485	AT4G34490.1;AT4G34490.2	AT4G34490.1;AT4G34490.2	3044	28,3958	28,2513	28,2166	28,0074	27,6216	28,1102	28,1215	28,0508	27,7274	27,8494	28,1415	28,364	27,8281	27,8437	27,8463	27,7985	26,9885	27,2394	26,6255	27,1811
9	9	68,1	12,699	17083000000	261	AT4G34620.1	AT4G34620.1	3047	28,8909	28,0936	28,1918	27,5183	27,8214	28,3988	27,9687	27,7908	28,1266	28,4064	29,0208	28,021	28,1924	28,4398	27,8056	28,2464	27,8229	28,2791	28,4406	27,8125
27	15	69,1	29,803	98807000000	664	AT4G34670.1	AT4G34670.1	3048	30,0392	30,2715	29,6625	30,0979	30,1343	29,7389	29,7881	29,5306	30,0123	30,4561	30,1382	29,5992	30,0625	29,6911	29,9071	30,0254	30,0054	29,094	29,6658	30,0469
3	3	20,9	24,289	812610000	27	AT4G34730.3;AT4G34730.2;AT4G34730.1	AT4G34730.3;AT4G34730.2;AT4G34730.1	3050	23,6118	21,9409	23,0368	22,9373	24,5071	24,9172	24,8965	25,192	22,5586	25,7197	24,4358	24,0275	24,7665	23,1188	23,6324	22,7687	24,7891	23,8073	22,4967	23,1811
19	19	47,2	61,03	16445000000	402	AT4G34740.1;AT2G16570.1;AT4G38880.1	AT4G34740.1	3051	27,1046	27,1317	26,7479	27,0368	26,5858	27,0705	27,2048	27,3536	27,256	27,1924	26,6598	26,6867	26,7958	26,9451	26,9261	26,6078	26,7418	26,5777	27,4514	26,9681
16	13	79,7	18,378	226130000000	803	AT4G34870.1	AT4G34870.1	3052	30,8344	30,7909	30,328	30,6128	30,327	30,6647	30,776	30,7213	30,4783	30,362	30,6041	30,6148	29,3849	30,5619	30,1475	30,7581	30,9205	30,6804	31,3399	30,6329
9	9	7,9	149,19	184880000	25	AT4G34890.1;AT4G34900.3;AT4G34900.1;AT4G34900.2	AT4G34890.1	3053	23,808	23,3827	23,7536	23,553	23,3913	22,4494	22,7395	22,7239	22,1055	23,2264	22,9269	22,6097	22,6254	22,8624	22,5917	23,5832	24,5552	22,527	23,0407	23,0946
6	6	26,1	36,4	1914400000	70	AT4G34920.1;AT4G34930.1	AT4G34920.1	3054	25,8381	25,2718	25,3777	25,1137	24,868	24,832	25,4198	25,3143	25,6141	24,9805	25,8993	24,7639	25,8286	24,8584	25,1999	25,1495	25,3166	25,2557	24,8102	25,5733
4	4	15	31,571	516440000	20	AT4G35000.1	AT4G35000.1	3056	24,201	24,2667	23,4743	26,0168	24,8043	22,3794	22,5173	22,8686	22,3376	24,7023	24,7494	22,6884	23,1299	25,4115	25,2546	23,5089	22,7376	22,3671	22,6788	26,4001
34	21	82,9	56,931	636180000000	2129	AT4G35090.1;AT4G35090.2;AT4G35090.3	AT4G35090.1;AT4G35090.2;AT4G35090.3	3058	31,6192	31,3838	31,5814	31,4362	31,6731	31,7453	31,4754	31,6608	31,7026	31,8777	31,6269	31,4548	31,8156	31,5327	31,3977	31,4029	31,3773	31,5251	31,8029	32,0206
2	1	11,1	29,742	1119800000	41	AT4G35100.1;AT4G35100.2;AT2G16850.1	AT4G35100.1;AT4G35100.2;AT2G16850.1	3059	25,3354	24,0217	25,0331	24,9413	25,6898	22,9692	24,5249	22,8651	24,6359	23,0777	25,4906	25,1862	24,9116	25,3255	24,9958	25,7762	24,9094	25,0953	23,7718	25,2576
17	11	57,5	39,626	24313000000	857	AT4G35260.1;AT4G35650.1	AT4G35260.1	3060	27,0266	27,2999	27,334	27,1993	27,0264	27,5028	27,4788	27,4673	27,3265	27,2489	27,303	27,305	27,8078	27,5364	27,1791	27,2543	27,3581	27,5122	27,1447	27,198
7	2	13,5	62,127	3003700000	117	AT4G35310.2;AT4G35310.1;AT4G38230.4;AT4G38230.3;AT4G38230.2;AT4G38230.1	AT4G35310.2;AT4G35310.1;AT4G38230.4;AT4G38230.3;AT4G38230.2	3061	25,8256	25,8572	25,2372	25,0602	25,372	25,5374	25,9179	26,2742	25,5963	26,2059	22,2529	25,5143	25,1551	24,4968	24,9068	22,0366	25,9926	25,7072	24,4463	22,5313
12	10	48,8	41,001	1550600000	129	AT4G35360.1;AT4G35360.2;AT4G35360.3	AT4G35360.1;AT4G35360.2;AT4G35360.3	3062	23,6724	25,3126	24,6705	24,5186	25,2247	25,1552	24,7237	25,2039	24,6411	24,9471	24,3615	24,5869	25,4195	24,3119	24,8963	25,126	25,4169	25,5655	23,5339	23,6925
14	12	62	36,984	26743000000	394	AT4G35450.3;AT4G35450.2;AT4G35450.1;AT4G35450.5;AT4G35450.4	AT4G35450.3;AT4G35450.2;AT4G35450.1;AT4G35450.5;AT4G35450.4	3064	27,7136	28,1125	28,017	27,5785	27,7201	27,4855	27,7025	27,8257	27,7905	27,7445	27,6433	28,1629	27,8522	27,3285	28,03	28,5457	28,8939	28,3827	29,3056	28,151
12	6	40,8	39,626	3237800000	103	AT4G35460.1	AT4G35460.1	3065	25,8041	26,1871	26,3306	25,4587	26,2793	25,9063	25,9482	26,0652	25,7418	26,0802	25,8572	26,1932	25,9245	24,181	25,9804	25,1842	23,9612	23,8389	25,6078	26,5105
24	14	60	47,359	33589000000	565	AT4G35630.1	AT4G35630.1	3067	27,5281	27,3949	27,556	27,6375	27,6769	27,6562	27,4885	27,5224	27,5118	27,4805	27,4525	27,5697	27,5324	27,4815	27,3579	27,1995	26,5531	27,6537	26,95	26,5799
55	44	73,7	98,151	118780000000	1812	AT4G35830.1;AT4G35830.2	AT4G35830.1;AT4G35830.2	3069	28,68	28,661	28,5172	28,3752	28,2896	28,6722	28,7002	28,8643	28,6376	28,5385	28,5569	28,5147	28,786	28,5698	28,3327	28,6547	29,1575	28,7102	29,0332	29,1621
8	8	23,2	50,456	726540000	64	AT4G35850.1	AT4G35850.1	3070	24,0614	24,3697	24,2273	25,2009	22,7776	23,734	23,2507	22,8907	24,4063	24,6083	23,4581	21,9957	24,3458	25,1583	24,4959	23,3598	25,5492	23,4478	25,6398	24,9712
4	4	12	55,837	316610000	41	AT4G35890.1;AT4G35890.2	AT4G35890.1;AT4G35890.2	3071	22,6034	22,365	22,6387	22,5798	24,4356	23,0093	24,1034	23,2505	23,3325	21,0987	21,3743	23,3855	24,2872	22,3805	24,1548	23,7654	23,79	24,535	23,7033	24,7987
8	8	36,8	30,087	4804100000	177	AT4G36020.1;AT4G36020.3;AT4G36020.2	AT4G36020.1;AT4G36020.3;AT4G36020.2	3072	26,4062	26,1959	26,2609	26,3234	25,6133	26,4393	26,1009	26,3581	25,801	26,0731	25,1411	25,4454	25,3781	25,445	25,1607	26,1081	26,9351	25,2415	26,8867	25,6594
12	3	56,2	27,948	19711000000	153	AT4G36130.1	AT4G36130.1	3073	28,2088	28,4565	27,9587	28,2668	28,4255	28,1434	28,2327	27,7347	28,1612	28,4824	27,8631	27,994	27,8402	27,5347	27,7213	27,4062	27,8808	27,1812	26,4889	25,6241
13	13	37,7	53,711	3736900000	132	AT4G36195.2;AT4G36195.3;AT4G36195.1;AT4G36190.1;AT2G18080.1	AT4G36195.2;AT4G36195.3;AT4G36195.1	3074	26,7941	25,8142	26,9014	25,8648	25,8188	25,871	26,1081	25,7981	25,7085	25,5652	27,5673	24,9255	25,1365	26,9071	26,1535	25,262	25,2368	26,1683	26,1784	24,8497
14	14	26,9	71,721	1791100000	98	AT4G36390.1	AT4G36390.1	3078	24,7524	23,699	25,0852	24,8808	24,8425	24,6449	24,9578	25,0403	24,9708	25,1904	24,2309	24,5757	24,1509	24,645	24,8247	25,4512	25,9194	24,5754	26,037	25,9499
6	6	15,9	61,445	193810000	16	AT4G36400.2;AT4G36400.1	AT4G36400.2;AT4G36400.1	3079	21,9328	22,0313	22,9239	23,0543	21,9191	22,9601	22,0815	22,7457	23,1509	23,5076	21,8278	21,3209	22,8421	22,8386	21,6731	22,6175	23,0427	22,9592	24,4769	23,341
21	21	40,6	71,992	12986000000	330	AT4G36760.1;AT4G36760.3;AT4G36760.2	AT4G36760.1;AT4G36760.3;AT4G36760.2	3084	26,7046	26,9724	26,6538	26,6281	26,4795	26,6983	26,5257	26,4952	26,3856	26,3192	26,7677	26,9071	27,1791	26,5152	26,7356	26,6225	26,1122	26,4564	26,5392	25,4907
6	6	31	20,786	1806400000	61	AT4G36800.2;AT4G36800.1;AT2G18600.2;AT2G18600.1	AT4G36800.2;AT4G36800.1	3085	25,9677	22,4804	25,604	25,7453	25,0828	25,4865	25,4101	24,7613	25,3392	22,3328	25,065	26,0001	23,7136	24,9465	23,2578	26,086	24,8542	27,6647	27,7254	24,0781
14	10	44,2	40,174	12930000000	417	AT4G36810.1;AT3G14510.1;AT3G14550.3;AT3G14550.2;AT3G14550.1;AT3G14530.1;AT3G29430.1	AT4G36810.1	3086	26,6802	26,6623	26,8477	26,7212	26,5651	27,0792	26,8213	26,7036	27,0168	26,8569	26,8633	26,7904	26,9116	25,9349	26,4664	27,3034	27,5038	27,4426	26,5434	27,4819
12	5	28,1	62,42	446840000	81	AT4G36940.1	AT4G36940.1	3087	20,8881	22,3232	21,8331	22,7268	23,9249	22,0065	23,0331	23,6109	23,4464	21,8082	23,9097	22,762	23,9099	23,4746	23,3269	24,6069	23,3067	23,024	22,9938	26,268
20	20	66,8	36,448	11394000000	301	AT4G37000.1	AT4G37000.1	3088	27,1489	26,7434	27,2093	26,8765	27,2164	27,5592	26,6082	27,0544	27,2099	26,8884	26,8174	26,8344	26,6531	26,7575	27,2989	26,9897	26,9771	27,0034	27,5899	26,9891
11	11	45,1	38,532	8505400000	219	AT4G37040.1	AT4G37040.1	3089	25,7073	26,0482	26,7714	27,1423	26,8054	26,5119	26,5074	26,5523	26,4427	26,6827	26,8086	26,5899	27,321	26,8242	26,6249	25,4464	26,4562	26,0272	25,7646	26,6221
8	8	27,2	52,275	1006900000	52	AT4G37210.1;AT4G37210.2	AT4G37210.1;AT4G37210.2	3091	24,2991	25,0694	24,7069	24,8695	24,8094	24,4473	23,3893	23,7714	22,6279	22,7476	24,0355	24,3087	22,4409	24,1794	24,7649	23,6094	22,9545	24,1108	23,756	23,3229
7	7	52,6	18,815	2669000000	70	AT4G37300.1	AT4G37300.1	3092	26,0428	26,7163	25,7343	26,3678	22,4783	25,6957	25,3244	25,5011	26,4896	25,9123	22,8768	26,0319	25,4372	24,8584	23,6032	25,6609	24,9584	25,1785	22,6614	24,5701
11	8	43,1	49,668	7422100000	169	AT4G37550.1;AT4G37550.3;AT4G37550.5;AT4G37550.6;AT4G37550.2;AT4G37550.4	AT4G37550.1;AT4G37550.3;AT4G37550.5;AT4G37550.6;AT4G37550.2;AT4G37550.4	3095	26,7905	26,4408	26,3597	27,3144	25,0812	27,0772	26,5962	26,7977	26,0742	26,2453	26,64	26,0367	24,8086	26,456	25,0296	26,7974	26,7628	27,0684	27,179	26,8109
18	17	60,8	33,681	39429000000	594	AT4G37800.1	AT4G37800.1	3097	28,4006	27,7013	28,0685	27,41	27,5234	28,2172	27,8885	28,4523	27,7862	27,85	28,2395	27,7547	28,1597	27,8191	27,8621	28,2585	27,7312	27,9541	27,7628	27,4998
37	37	71,2	73,404	25503000000	675	AT4G37870.1;AT5G65690.3;AT5G65690.4;AT5G65690.1;AT5G65690.2	AT4G37870.1	3098	27,196	26,9568	26,7904	27,0895	27,2961	26,9687	26,7082	26,7794	26,8591	27,0241	27,1129	26,98	27,105	27,1705	27,0026	26,9331	26,6944	27,0273	27,654	27,0623
32	25	54,7	73,074	56945000000	923	AT4G37910.2;AT4G37910.1	AT4G37910.2;AT4G37910.1	3099	27,929	27,9677	28,1412	27,9528	28,131	28,0566	28,2314	27,986	28,1833	28,2853	28,1154	28,2776	27,9283	28,2451	28,1361	28,3821	28,2173	27,9761	28,2595	28,5433
1	1	5,1	24,795	539760000	28	AT4G37925.1	AT4G37925.1	3101	24,367	24,4142	25,0185	23,367	22,4039	22,4841	25,0279	24,9039	24,5014	23,2691	24,1174	24,8226	23,3765	23,3385	23,2523	23,1493	23,378	23,3529	23,0558	23,5412
53	39	84,5	57,4	1692500000000	5479	AT4G37930.1	AT4G37930.1	3102	31,9089	32,0168	31,9188	32,3121	32,2873	32,0111	32,1393	32,2915	32,2707	32,2701	32,1054	32,087	32,5131	32,2483	32,2121	32,0942	32,0073	32,1964	32,2977	32,5983
21	21	70,9	38,245	22187000000	685	AT4G37980.1;AT4G37980.2;AT4G37990.1	AT4G37980.1;AT4G37980.2	3103	27,2331	26,5087	27,3579	27,162	27,6644	27,5231	26,9176	27,6483	27,7565	27,0206	27,5486	26,9916	27,8607	26,9273	27,2782	27,9947	27,5771	28,733	27,3502	29,4236
16	16	49,1	47,739	3896300000	156	AT4G38220.1;AT4G38220.2	AT4G38220.1;AT4G38220.2	3108	26,1181	25,2214	26,1658	25,8071	25,6002	26,0099	25,5356	25,9572	25,6914	25,5579	26,3115	25,1114	24,7011	21,8531	25,4788	26,2061	25,3899	26,8416	27,0072	26,2002
8	8	38,3	39,896	5525100000	182	AT4G38225.1;AT4G38225.3;AT4G38225.2	AT4G38225.1;AT4G38225.3;AT4G38225.2	3109	26,1347	25,1883	26,2116	25,7605	25,8904	26,329	26,4354	26,2642	25,9166	25,9943	25,6116	25,957	25,6439	24,7894	26,4376	25,9959	26,3063	25,7573	26,8784	25,5259
7	7	33,7	35,188	1761800000	101	AT4G38460.1	AT4G38460.1	3112	24,1238	25,2465	25,3982	25,0568	25,581	24,8041	22,7762	23,0915	24,9656	25,0536	25,4205	25,8185	23,9077	25,0684	25,9054	25,4099	26,3039	24,9035	25,5873	25,983
32	5	75,2	54,304	2099200000	42	AT4G38510.4;AT4G38510.3;AT4G38510.2;AT4G38510.1;AT4G38510.5	AT4G38510.4;AT4G38510.3;AT4G38510.2;AT4G38510.1;AT4G38510.5	3113	26,4704	26,4365	26,2239	26,4967	26,1622	26,2355	26,4306	26,016	25,7732	25,7782	26,5428	26,7975	26,4306	26,4741	26,6334	26,0644	27,2011	26,2404	23,4803	25,9337
2	2	1,9	202,93	36984000	31	AT4G38600.1;AT4G38600.3;AT4G38600.2	AT4G38600.1;AT4G38600.3;AT4G38600.2	3114	23,2422	21,9633	20,2974	21,1052	22,1968	22,8965	20,9089	23,0677	20,6919	20,8874	23,6113	20,2568	21,31	22,6108	22,568	22,0155	21,9062	22,0838	22,8645	22,828
6	6	16,6	40,757	9975800000	176	AT4G38630.1	AT4G38630.1	3115	26,9141	26,7094	26,7019	27,1462	27,0396	27,2353	27,4581	27,714	27,4147	27,3065	26,6244	27,0761	23,9656	25,0731	26,8513	27,82	27,3937	27,2765	27,7623	26,8585
5	4	35	19,153	8166600000	60	AT4G38680.1	AT4G38680.1	3116	27,8116	28,2685	23,2371	27,7089	28,0617	21,581	22,4609	28,1579	27,948	27,5983	28,6972	28,3063	27,5601	28,9587	23,6484	28,2367	28,231	28,4344	28,4542	28,1056
23	23	58	48,987	9120500000	255	AT4G38710.1;AT4G38710.2	AT4G38710.1;AT4G38710.2	3117	25,8126	26,9304	26,6366	26,0189	26,2671	26,0134	26,7517	26,4354	26,4854	26,734	25,2146	26,7939	25,5826	23,865	26,1809	26,5114	27,1792	27,2111	27,6063	27,4972
15	7	83,7	18,373	70144000000	633	AT4G38740.1	AT4G38740.1	3118	30,0108	29,7112	29,1594	29,3075	29,2521	29,8743	29,7201	29,8754	29,6704	29,6426	29,7045	29,4902	28,6983	29,4031	29,185	30,122	29,9272	30,2326	30,2786	29,9119
6	6	46,8	28,45	697630000	50	AT4G38800.1	AT4G38800.1	3119	24,3292	21,8158	23,0665	21,9504	24,4436	24,2651	24,1934	24,7013	23,7976	23,9631	22,4078	25,2485	24,0263	24,7987	22,495	25,0493	22,8844	23,4348	25,0481	23,6168
3	3	18,1	41,156	198900000	50	AT4G38810.2;AT4G38810.1	AT4G38810.2;AT4G38810.1	3120	22,8868	22,8351	22,5539	22,9015	23,0093	22,2512	22,2074	22,835	22,5722	21,6315	22,4636	22,6404	22,5877	22,7846	22,7446	24,0127	22,8748	23,2314	23,607	23,1587
11	11	19,5	77,573	1035400000	68	AT4G38890.1	AT4G38890.1	3121	22,5623	24,6148	24,4899	24,2971	24,7189	24,3854	24,752	23,3273	24,5586	24,6598	23,9469	24,0773	23,7489	21,5191	24,7917	25,666	25,5741	25,0514	25,0974	23,9368
38	22	78,6	42,987	3150200000000	4913	AT4G38970.1;AT4G38970.2	AT4G38970.1;AT4G38970.2	3123	33,5862	33,4875	33,422	33,1523	33,2746	33,7975	33,6809	33,6472	33,6039	33,5878	33,5392	33,5203	33,4077	33,4173	33,5527	33,8139	33,8976	33,5729	33,7013	33,6665
3	3	17,9	31,562	351770000	41	AT4G39040.2;AT4G39040.1	AT4G39040.2;AT4G39040.1	3124	22,6294	22,583	22,7959	24,7127	24,0063	23,0322	22,4849	22,5796	22,7819	23,2311	24,5197	23,765	23,6929	23,7951	24,2496	23,9727	23,9959	22,3903	23,282	24,8496
7	7	10,4	92,832	558530000	47	AT4G39080.1;AT2G21410.1	AT4G39080.1	3125	23,8258	22,7529	23,791	25,1902	25,8912	23,7272	23,8624	22,1183	23,3165	22,123	24,3488	25,1823	23,2232	24,3601	24,6913	24,403	22,9336	22,734	22,4479	24,062
8	8	27,2	38,235	2157800000	70	AT4G39120.1;AT4G39120.2	AT4G39120.1;AT4G39120.2	3127	25,3777	25,4672	25,1937	25,3561	22,4597	25,6565	22,2805	25,6959	25,1844	25,5312	25,1289	25,3687	22,5148	26,9031	25,6917	26,2414	23,6157	24,9082	25,4903	22,5413
14	12	46,4	38,461	13370000000	262	AT4G39150.3;AT4G39150.2;AT4G39150.1	AT4G39150.3;AT4G39150.2;AT4G39150.1	3128	26,453	26,9951	26,4893	26,6713	26,9586	26,1734	26,7478	26,6803	26,8598	27,0341	26,8181	27,0554	27,2473	26,83	27,064	26,7033	27,3878	26,8956	27,3494	27,6383
9	3	54,2	11,925	40144000000	273	AT4G39200.2;AT4G39200.1	AT4G39200.2;AT4G39200.1	3129	29,3335	29,6201	29,4568	29,4007	29,4528	28,7499	29,3743	28,3658	29,5554	29,494	29,5038	29,307	27,8442	29,6116	29,5323	29,3341	29,4532	29,0007	29,9727	29,4477
13	9	31,1	58,029	1421900000	50	AT4G39210.2;AT4G39210.1	AT4G39210.2;AT4G39210.1	3130	25,4488	25,2526	21,8604	25,7573	25,2144	25,2823	24,7214	25,6732	24,8057	24,7845	24,2437	25,0326	25,0548	22,6855	22,4743	24,352	23,5287	25,6267	24,8072	23,625
13	10	67,5	16,578	17730000000	273	AT4G39260.1;AT4G39260.3;AT4G39260.2;AT4G39260.4	AT4G39260.1;AT4G39260.3;AT4G39260.2;AT4G39260.4	3131	28,0822	27,6177	27,7156	27,5691	27,9086	28,0968	28,0045	28,0571	27,9868	27,7683	28,1298	28,2023	26,8909	27,9385	27,4071	28,2774	28,1588	28,2458	28,3247	27,7184
22	22	53,4	55,777	8108600000	310	AT4G39280.2;AT4G39280.1	AT4G39280.2;AT4G39280.1	3132	26,0982	26,2715	26,0838	25,8595	26,2659	25,1084	26,3229	25,6617	25,6621	26,1657	25,4554	26,3824	26,5357	26,135	25,6439	25,6572	25,7867	24,9129	21,8738	25,4541
27	27	77,8	38,933	116830000000	1312	AT4G39330.1;AT4G39330.2	AT4G39330.1;AT4G39330.2	3133	28,934	28,9252	28,9487	28,8791	28,6595	29,0822	29,0484	29,0678	28,9923	28,8777	28,5397	28,9384	28,8703	28,7339	28,8366	28,8601	28,7943	28,7703	28,366	28,8471
13	13	38,2	41,143	4823200000	190	AT4G39520.1	AT4G39520.1	3135	25,903	25,6683	26,0524	26,4829	26,0659	24,88	25,6333	25,4718	25,294	25,3617	26,3901	26,3332	26,1147	26,621	25,9003	25,4307	25,2273	25,5298	25,9748	25,8894
6	6	37	33,777	433480000	48	AT4G39540.2;AT4G39540.1;AT4G39540.3;AT2G21940.7;AT2G21940.6;AT2G21940.3;AT2G21940.5;AT2G21940.2;AT2G21940.1;AT2G21940.4	AT4G39540.2;AT4G39540.1;AT4G39540.3	3136	22,7431	22,1826	22,4085	22,9918	22,6931	23,3204	23,6552	22,773	22,945	21,3387	24,1881	22,0046	23,5009	22,272	24,0304	22,012	22,995	22,7481	23,3531	25,9187
20	20	54,6	51,952	6596300000	303	AT4G39660.1;AT4G39660.2	AT4G39660.1;AT4G39660.2	3138	26,0757	25,7546	26,1129	26,0813	26,2468	26,1655	26,0678	25,522	25,7947	25,7531	26,0324	26,1987	26,4192	26,5293	25,8656	25,4007	25,8705	25,869	26,2481	26,7372
27	11	72,2	56,514	37157000000	630	AT4G39800.1	AT4G39800.1	3140	27,6136	27,4725	27,3559	27,3246	27,12	27,9876	27,3193	27,9723	27,4147	27,5316	28,1165	27,4929	27,6865	27,5168	27,371	28,1039	27,5802	27,8618	28,1303	28,3669
9	9	47,3	31,949	599290000	34	AT4G39860.2;AT4G39860.4;AT4G39860.3;AT4G39860.1;AT1G35780.4;AT1G35780.3;AT1G35780.2;AT1G35780.1	AT4G39860.2;AT4G39860.4;AT4G39860.3;AT4G39860.1	3141	25,1909	24,7895	24,1976	22,9294	21,8509	23,3717	24,8817	23,5278	22,7195	22,2259	22,0767	24,5287	23,6446	25,1516	24,3709	24,8748	24,5757	24,5279	25,3545	23,5017
1	1	6,5	42,447	20569000	15	AT4G39910.1	AT4G39910.1	3142	22,7062	23,7941	22,7298	19,8708	22,536	20,4626	20,4669	20,2992	20,4619	23,5155	22,8348	23,3768	23,1471	22,9424	23,1967	23,045	23,5581	22,8943	23,2546	22,907
5	5	22,2	31,977	246100000	25	AT4G39940.1	AT4G39940.1	3144	21,2089	22,8109	22,3228	22,2794	24,5706	23,8706	22,7682	23,0091	23,3558	23,2298	22,6733	23,2106	23,8062	23,7172	22,8326	23,5767	22,841	23,7418	23,5081	23,015
18	12	41,2	48,031	4277600000	121	AT4G39960.2;AT4G39960.1	AT4G39960.2;AT4G39960.1	3145	26,6041	27,1288	26,5244	26,8709	26,6468	26,1953	26,9728	26,0608	26,4383	26,9941	25,7657	26,3238	26,3303	26,3026	26,3648	26,5241	27,1241	26,0062	23,9354	24,4607
18	18	66,1	34,655	36450000000	529	AT4G39970.1	AT4G39970.1	3146	27,5519	27,6795	27,4726	28,0483	28,2321	27,9882	27,6713	28,0983	27,6947	27,626	28,0909	27,9996	28,1645	28,0453	27,9188	28,0056	27,7478	27,9333	28,0889	28,5879
23	19	44,6	57,978	17412000000	327	AT4G39980.1	AT4G39980.1	3147	26,7652	27,2627	27,3147	27,4949	27,3057	26,8513	27,2691	27,1972	27,1071	27,2395	27,0666	27,2534	27,3098	27,0542	27,7933	26,902	27,3351	27,2726	27,3685	27,5857
12	12	39,4	49,398	2310600000	112	AT5G01010.3;AT5G01010.1;AT5G01010.5;AT5G01010.2;AT5G01010.4	AT5G01010.3;AT5G01010.1;AT5G01010.5;AT5G01010.2;AT5G01010.4	3149	23,8804	24,1342	25,1663	25,3123	26,0079	25,0246	25,2366	25,0528	25,272	24,5885	26,1223	25,4301	26,3569	25,2056	24,8854	25,1188	25,9239	26,2242	25,0245	26,693
21	13	82,5	33,216	56628000000	469	AT5G01410.2;AT5G01410.1	AT5G01410.2;AT5G01410.1	3151	29,0842	29,644	29,1093	29,0698	28,6692	29,1615	29,3392	29,2692	29,3827	29,4163	29,0063	28,9268	28,5773	28,6995	28,7851	29,3001	29,133	29,1381	28,3338	28,653
5	5	23,9	28,178	1870100000	39	AT5G01600.1	AT5G01600.1	3153	25,959	24,6113	25,7007	25,0374	25,162	24,9387	22,8228	25,8999	25,7533	25,8655	23,0996	21,087	24,7506	21,6436	24,7899	24,3163	25,0652	25,4679	25,3861	25,2848
2	2	40	12,111	849170000	40	AT5G01650.1;AT5G01650.4;AT5G01650.3;AT5G01650.2	AT5G01650.1;AT5G01650.4;AT5G01650.3;AT5G01650.2	3154	24,5161	24,7627	25,3845	22,9363	21,5247	24,9277	22,7513	24,5704	24,9119	22,8936	22,9552	24,2487	24,5529	25,54	22,8177	25,1725	22,8376	25,1938	26,7282	25,365
4	4	27,6	19,499	237890000	8	AT5G01750.1;AT5G01750.2	AT5G01750.1;AT5G01750.2	3155	22,3925	22,2443	22,3129	21,9231	21,763	24,303	22,784	22,5949	23,2318	23,2166	25,6293	22,8484	21,7739	25,5399	22,8098	25,6923	22,774	25,2783	26,7778	25,5473
16	15	86,6	27,103	32669000000	488	AT5G02240.1	AT5G02240.1	3157	27,6508	27,6087	27,1965	27,3342	27,0287	27,8972	27,9669	27,9255	27,9563	27,3008	27,5574	27,6522	26,6241	27,4666	27,2611	27,9441	28,479	27,8665	28,0523	26,8078
6	6	13,3	90,678	522040000	18	AT5G02250.1	AT5G02250.1	3158	24,3516	22,4382	21,8407	24,7252	25,2531	23,628	22,6024	25,1858	24,5253	24,714	22,9101	22,1527	23,4153	25,9933	23,0563	22,5209	23,5441	22,0245	25,236	22,9903
11	11	45,1	36,922	1608500000	57	AT5G02270.1;AT5G02270.2	AT5G02270.1;AT5G02270.2	3159	24,1762	26,0189	24,7784	25,4977	22,9353	25,3658	25,0077	24,7647	24,867	25,0599	25,4373	24,9192	23,4594	24,6112	22,1921	26,2703	25,207	23,5979	25,505	24,1403
9	1	39,8	12,189	13798000000	47	AT5G02450.1	AT5G02450.1	3162	28,9087	28,2885	28,9419	29,0325	29,0262	28,8205	28,869	28,0719	29,0901	21,7316	29,2154	28,3292	29,1168	28,4588	28,9041	28,4755	27,5531	27,6772	28,1159	28,0515
41	8	55,3	71,386	1803300000	56	AT5G02490.1;AT1G56410.1	AT5G02490.1;AT1G56410.1	3163	21,7407	26,3646	25,3316	25,7123	25,6654	22,4425	23,5441	23,1252	22,9213	25,7231	25,5922	26,4101	25,8468	25,6594	25,4847	23,6174	22,4389	26,0073	26,2108	23,3161
69	24	87,6	71,357	1103000000000	4232	AT5G02500.1;AT5G02500.2	AT5G02500.1;AT5G02500.2	3164	31,9516	31,9012	31,8579	31,7277	31,6242	31,9441	31,9707	32,0022	31,8764	32,1007	31,8596	31,6471	31,8895	31,706	31,7963	32,0222	32,2277	31,7779	31,8721	31,5248
5	5	23,1	30,566	4188500000	116	AT5G02530.2;AT5G02530.1	AT5G02530.2;AT5G02530.1	3165	26,4663	26,4144	26,5946	26,3108	26,4231	26,166	26,542	26,1852	25,7379	25,9023	26,5607	26,1805	26,5769	26,0007	26,3618	25,6055	27,6872	26,5279	27,2014	26,2165
9	9	48,6	22,779	1820300000	88	AT5G02770.1	AT5G02770.1	3168	24,0829	24,7739	25,3887	22,3506	24,0642	25,3584	25,1745	24,5904	25,5405	25,4164	23,2703	25,0509	25,5642	24,2291	25,8285	23,0745	24,3081	24,801	23,1029	26,6705
13	13	69,8	27,09	3107000000	124	AT5G02790.1	AT5G02790.1	3169	25,5	24,839	25,7086	26,3335	25,7921	25,6295	25,019	25,486	25,9001	25,3516	25,184	25,8297	25,5111	24,7495	25,9194	25,3278	24,4325	25,969	24,6529	25,7109
25	9	54,2	44,592	57414000000	420	AT5G02870.2;AT5G02870.1	AT5G02870.2;AT5G02870.1	3170	29,2315	29,2403	28,828	28,9661	29,1319	28,8998	28,8967	28,4397	29,1328	29,2645	28,7924	28,3064	28,7335	28,8581	28,5912	28,3622	28,0977	28,0715	28,1912	28,3307
9	9	48,6	15,735	45010000000	284	AT5G02960.1;AT3G09680.1	AT5G02960.1;AT3G09680.1	3172	29,4647	29,5311	29,1114	29,4146	29,6151	28,6936	29,1683	28,8523	29,4978	29,4384	29,5004	29,3099	29,8658	29,7945	29,513	29,1375	30,0584	28,7861	30,0984	30,7996
8	8	25,6	50,462	1047400000	38	AT5G03040.3;AT5G03040.2;AT5G03040.1	AT5G03040.3;AT5G03040.2;AT5G03040.1	3173	25,8898	25,8372	23,7063	25,6458	25,7972	23,2107	22,7368	23,1112	23,1007	22,6188	24,8531	25,0777	25,1773	25,9948	25,2965	23,4468	26,9863	25,4823	25,8866	28,5196
3	3	12,5	56,683	60913000	11	AT5G03070.1	AT5G03070.1	3174	22,5006	21,1918	22,3953	23,843	23,0441	22,9404	22,1694	21,6491	22,2669	23,1084	23,0035	23,2374	22,6049	23,1093	22,9228	22,9501	22,2105	23,2183	22,6679	22,3619
18	10	46,3	40,624	35391000000	458	AT5G03290.1	AT5G03290.1	3175	27,6425	28,1238	27,6824	27,7851	27,5071	27,7431	27,875	28,0778	27,6669	27,9931	27,6791	27,4931	28,2914	27,6081	27,5806	27,6744	28,3449	27,928	28,3966	28,3275
30	13	85,8	37,846	30010000000	563	AT5G03300.1;AT5G03300.3;AT5G03300.2	AT5G03300.1;AT5G03300.3;AT5G03300.2	3176	27,6492	27,6919	27,5899	27,3295	27,3576	27,7024	27,5136	27,6297	27,4442	27,3864	27,8231	27,6875	27,6426	27,6879	27,7437	27,7474	27,6281	27,9586	28,1646	27,8993
61	5	79,3	89,957	883880000	31	AT5G03340.1	AT5G03340.1	3177	24,9072	22,5619	25,4391	22,489	22,5425	25,3646	21,5965	22,5563	22,0533	23,1644	22,4015	22,8808	22,108	21,838	26,1469	25,3067	22,8536	26,2133	25,1203	26,0896
8	7	36,5	30,162	18483000000	277	AT5G03350.1	AT5G03350.1	3178	27,6693	27,7252	27,1897	27,4371	26,8334	27,3732	27,3002	27,178	26,6539	26,6656	27,3367	28,0928	27,9256	27,8503	27,2965	27,9214	27,6951	28,0477	28,5163	27,6363
9	9	23,5	55,38	634640000	43	AT5G03430.1	AT5G03430.1	3181	23,8306	24,5791	24,542	24,2214	24,098	24,5042	23,9031	22,5187	24,3276	21,9679	24,1432	21,597	22,3467	24,4116	24,0977	23,2026	22,9209	23,0737	23,9898	22,8266
20	18	58,2	47,479	35538000000	706	AT5G03630.1	AT5G03630.1	3185	27,6525	27,3848	27,6546	27,5476	27,4182	27,5602	27,5321	27,6485	27,4536	27,4309	27,6027	27,4683	27,8271	27,2477	27,879	27,7757	27,7035	27,7835	28,0553	28,0698
29	23	47,8	92,59	29872000000	674	AT5G03650.1	AT5G03650.1	3186	27,0928	27,0898	26,9828	27,0278	27,0305	27,1636	27,0338	27,0987	27,0675	27,0509	27,0289	26,8706	27,3	27,0144	27,2329	27,0625	26,3458	26,9614	27,1576	27,1405
10	3	32,6	38,63	1644200000	51	AT5G03690.2;AT5G03690.1;AT5G03690.4;AT5G03690.3	AT5G03690.2;AT5G03690.1;AT5G03690.4;AT5G03690.3	3187	26,328	24,8114	25,5911	25,1744	25,9433	24,2801	24,7939	22,1283	24,1758	25,6975	26,0298	26,0207	24,8952	25,5103	26,7222	23,9358	22,7104	23,3857	23,4566	25,4406
35	35	52	61,232	72228000000	1229	AT5G03940.1	AT5G03940.1	3190	27,9827	28,0656	28,0214	28,0569	28,2076	27,8306	28,0195	28,0413	27,9126	27,9285	28,0812	28,1664	28,574	28,1469	28,052	27,8499	28,1405	28,1573	28,4515	28,3629
14	6	23,1	81,052	18364000000	206	AT5G04130.1;AT5G04130.3;AT5G04130.2	AT5G04130.1;AT5G04130.3;AT5G04130.2	3191	28,3601	28,4092	28,1853	28,2841	28,7973	28,6031	28,5496	28,8406	28,7546	28,7832	28,9017	28,5516	27,9603	28,4782	28,8146	29,3616	29,7938	26,4442	29,6761	28,0334
129	111	81,6	176,75	1562300000000	8609	AT5G04140.1;AT5G04140.2	AT5G04140.1;AT5G04140.2	3192	31,1271	30,8326	30,99	31,121	31,2354	31,2192	30,9835	31,141	31,1119	31,0996	31,2977	31,1268	31,4265	31,2427	31,3229	31,2246	31,0861	31,0362	31,1753	31,2494
13	10	26,8	76,24	1320000000	69	AT5G04230.1;AT5G04230.2	AT5G04230.1;AT5G04230.2	3193	24,6607	24,7833	24,0619	25,5392	25,3829	24,418	24,3031	24,3124	24,9904	21,9228	24,0465	26,1388	24,7586	24,8206	24,606	24,1666	23,1294	23,2729	23,5433	21,6134
25	25	42,4	107,07	8172400000	325	AT5G04360.2;AT5G04360.1	AT5G04360.2;AT5G04360.1	3196	25,7861	25,8972	25,9241	26,047	25,6939	26,1081	24,3904	26,1905	25,7724	25,2307	25,7632	25,0124	25,5326	25,5716	25,5095	25,6021	26,371	24,7595	26,0114	25,3336
7	7	16,1	56,659	544700000	33	AT5G04420.3;AT5G04420.2;AT5G04420.1	AT5G04420.3;AT5G04420.2;AT5G04420.1	3197	24,7469	24,4554	22,7937	24,6136	22,4558	23,936	25,206	22,0018	22,4344	21,7285	22,2204	23,105	23,5318	22,3576	23,0386	22,7537	22,621	23,7932	23,7839	23,9805
24	24	75,1	33,82	38491000000	551	AT5G04430.1;AT5G04430.2	AT5G04430.1;AT5G04430.2	3198	28,2246	28,3356	28,0101	28,083	28,0336	28,3869	28,1853	28,0431	28,0272	28,0912	28,1074	27,7418	28,3605	27,96	28,0982	27,8413	28,1291	28,2111	27,928	28,2649
5	5	25,9	28,156	478540000	62	AT5G04440.1;AT5G04440.2	AT5G04440.1;AT5G04440.2	3199	22,5767	23,3974	23,0089	23,7701	24,6059	22,72	23,0801	21,9046	23,1495	22,9722	24,0413	24,7181	23,6103	24,3427	24,6494	24,6723	24,9285	24,2039	24,1903	25,125
41	41	58,6	71,949	211220000000	1545	AT5G04590.1	AT5G04590.1	3200	29,913	30,0922	29,7577	29,8901	29,8426	29,9215	29,8096	29,9087	29,9293	30,0288	29,6642	29,916	29,9952	29,8953	29,8689	29,662	29,4611	29,505	29,6725	29,8213
13	13	40,9	57,86	2806200000	110	AT5G04710.1	AT5G04710.1	3201	25,7343	24,7126	25,266	25,5478	25,5857	25,3325	24,7829	25,5948	25,4664	25,3262	24,929	25,8193	25,7992	25,6087	26,1755	24,9236	25,5484	25,749	26,1594	25,3539
14	14	38,9	33,242	16747000000	299	AT5G04740.1;AT5G04740.2	AT5G04740.1	3202	27,5266	27,4763	27,7331	26,9502	26,8232	27,41	27,2811	27,1785	27,0268	26,7823	26,9004	26,9638	26,598	27,1087	26,9929	25,5947	25,3555	26,431	26,2177	25,6039
10	10	20,9	72,303	569010000	58	AT5G04885.3;AT5G04885.1;AT5G04885.2	AT5G04885.3;AT5G04885.1;AT5G04885.2	3205	24,7026	23,2698	23,7036	23,6235	24,3149	23,8016	23,746	23,6689	22,9657	23,1365	23,4119	22,3911	23,8383	23,9563	24,1104	23,7542	23,9214	24,4544	25,0288	24,0676
4	4	13,8	38,149	174380000	36	AT5G04900.1	AT5G04900.1	3206	22,1875	21,8506	22,4643	21,6686	21,3451	21,724	22,1071	22,9076	21,7415	23,3352	22,2294	22,2653	22,7808	21,0801	22,9004	23,4788	22,6667	24,0627	22,5375	25,5554
19	19	47,1	57,718	19639000000	468	AT5G05010.2;AT5G05010.1	AT5G05010.2;AT5G05010.1	3208	27,2435	27,1969	27,3023	26,729	26,6946	27,3219	27,0729	27,1888	27,0633	27,0944	27,6482	27,6415	27,0105	27,5826	27,1154	27,5876	27,0838	27,629	28,2473	27,5635
12	12	55	23,331	6311800000	297	AT5G05270.2;AT5G05270.1	AT5G05270.2;AT5G05270.1	3209	26,2136	26,223	26,0441	25,9183	26,5741	25,9063	26,0449	25,891	26,2595	26,0673	26,4297	26,2738	26,3166	26,6164	26,2043	25,8153	25,9152	26,5222	27,0564	27,5658
1	1	7,5	27,223	23671000	21	AT5G05610.2;AT5G05610.1	AT5G05610.2;AT5G05610.1	3212	22,612	22,9764	20,5313	21,1539	20,4124	21,7581	20,2308	23,7089	20,2967	23,1485	19,6112	23,4027	22,4422	22,4893	22,5329	23,537	21,7487	22,082	24,1715	23,6393
14	12	30,6	66,311	4646200000	129	AT5G05730.1;AT5G05730.2;AT3G55870.2	AT5G05730.1;AT5G05730.2	3213	26,1072	25,8896	25,6148	25,4212	26,2309	26,0772	26,265	26,2599	26,2041	25,7613	23,5136	25,771	26,4478	26,4594	25,2025	26,0828	25,8597	26,3347	26,1991	26,6458
11	11	43,5	34,728	5090500000	159	AT5G05780.1;AT5G05780.2;AT3G11270.1;AT3G11270.2	AT5G05780.1;AT5G05780.2;AT3G11270.1;AT3G11270.2	3214	25,6347	26,0289	25,7064	26,5963	25,3709	25,4084	26,5154	26,3427	26,3263	26,2938	25,9001	25,8028	25,9305	25,7779	25,2666	23,2613	27,2531	26,0246	24,6673	23,766
5	5	12,2	50,425	1463100000	50	AT5G05860.1	AT5G05860.1	3215	25,4224	24,1686	24,6521	24,5611	25,2166	25,0056	24,9339	23,3644	24,8072	25,2769	24,1383	25,3148	24,4517	24,6791	25,0978	24,7193	26,046	25,7402	25,8731	25,1268
1	1	4,6	51,737	57860000	22	AT5G05890.1	AT5G05890.1	3217	22,4604	24,3052	23,4759	21,8114	21,2724	22,9752	23,1706	22,209	22,9827	23,1487	22,5349	21,2469	22,8036	22,781	21,3303	23,06	22,7949	23,1502	22,733	23,0072
13	12	30,8	56,637	2629100000	149	AT5G05980.2;AT5G05980.1	AT5G05980.2;AT5G05980.1	3219	24,9009	25,4977	24,4758	27,0477	25,3809	25,1424	25,4917	24,9463	25,7838	25,2339	22,7939	25,3393	25,8552	24,6174	25,2471	26,0401	26,3126	26,0826	26,5528	24,6822
14	12	58,7	28,292	21240000000	300	AT5G06060.1	AT5G06060.1	3220	27,5379	27,6394	27,6319	27,6214	27,5529	27,5614	27,656	27,6311	27,3723	27,4376	27,5711	27,5036	26,8956	27,5833	27,3348	27,3596	27,6905	26,9429	27,059	26,5107
18	15	35,4	75,632	3022400000	149	AT5G06110.2;AT5G06110.1	AT5G06110.2;AT5G06110.1	3221	24,8822	25,5315	25,4672	25,6645	25,2967	25,0113	25,4918	21,9709	25,0891	25,2373	24,9109	25,6363	24,3033	25,0578	25,8007	25,8679	26,5594	25,2661	27,4908	27,2647
11	11	26,4	58,971	548920000	29	AT5G06160.1	AT5G06160.1	3223	21,9935	22,0371	22,1568	24,9544	24,392	23,0837	22,124	23,0386	22,4448	22,3767	22,5378	25,1553	22,554	24,3324	24,7953	22,8027	22,6055	23,2008	22,953	23,9026
19	6	60,1	29,78	125140000000	245	AT5G06290.1;AT5G06290.2	AT5G06290.1;AT5G06290.2	3225	30,7442	30,6983	30,7543	30,0823	30,143	30,7745	30,7714	30,8243	30,5648	30,6186	30,5453	30,6555	30,0497	31,0111	30,7777	31,2972	31,1646	31,2303	31,6175	31,2243
2	1	7,4	50,408	419350000	18	AT5G06390.1;AT3G52370.1;AT3G11700.1;AT3G52370.2	AT5G06390.1;AT3G52370.1;AT3G11700.1;AT3G52370.2	3226	21,3366	23,0813	21,6033	24,7551	25,0196	23,9664	21,8102	25,497	21,9822	22,265	25,15	23,4278	24,7786	23,4067	23,0412	22,6257	22,7033	25,9235	25,3506	23,6358
23	17	27,9	119,62	796120000	75	AT5G06460.1	AT5G06460.1	3227	24,3514	23,5818	23,3805	23,8038	23,1523	22,9356	23,4851	24,1227	22,8625	22,7653	24,2022	24,1045	23,3919	24,0234	24,4102	24,1253	25,0595	22,3984	24,6915	24,3886
7	7	18,2	62,175	1209400000	56	AT5G06580.1	AT5G06580.1	3228	24,716	24,897	24,6995	25,0628	25,7523	22,1708	24,6466	24,9307	24,8503	24,7576	24,8389	21,996	25,0892	24,8507	24,8724	24,6322	25,7059	24,3742	23,4152	25,4193
60	29	53,9	130,61	27028000000	802	AT5G06600.1;AT5G06600.2;AT5G06600.3	AT5G06600.1;AT5G06600.2;AT5G06600.3	3229	27,2911	27,2587	27,3714	27,2092	27,2598	27,221	27,0881	27,2735	27,1857	27,1772	27,2568	26,8758	27,3032	27,3016	27,3985	27,3086	27,538	27,5933	27,9106	27,4896
1	1	20,7	17,459	486410000	42	AT5G06690.3;AT5G06690.1;AT5G06690.4;AT5G06690.2	AT5G06690.3;AT5G06690.1;AT5G06690.4;AT5G06690.2	3230	23,0438	23,5638	23,5512	24,2159	24,0357	23,5587	22,3581	24,6552	24,2138	23,8965	24,0552	23,578	24,1286	23,8015	23,7405	24,4727	23,224	25,3278	24,6768	23,0126
5	5	25,5	37,067	147250000	11	AT5G06870.1	AT5G06870.1	3232	23,4945	22,9596	22,8806	23,6847	24,8443	22,2831	23,0062	23,4269	22,7639	23,0391	24,817	25,0247	24,9873	22,3514	22,232	23,3031	23,1606	22,7928	23,3104	24,3093
17	17	49,5	48,694	3961700000	201	AT5G07030.1	AT5G07030.1	3234	24,4762	25,0137	25,0171	24,7142	23,5485	25,7308	24,6216	26,8154	22,0307	22,9628	25,5521	25,1067	25,6957	25,1081	24,7283	25,3219	24,637	27,4014	25,1065	24,6565
58	44	61	108,23	82689000000	1144	AT5G07350.1;AT5G07350.2	AT5G07350.1;AT5G07350.2	3236	28,9324	28,9278	29,0517	28,9686	28,7052	28,8965	28,8047	28,7632	28,6796	28,8968	28,6258	28,9668	28,7785	28,7139	28,7855	28,9698	28,9742	28,7258	28,9385	28,8011
15	9	38,9	44,699	3930800000	136	AT5G07440.1;AT5G07440.2;AT5G07440.3	AT5G07440.1;AT5G07440.2;AT5G07440.3	3238	26,0707	26,4663	26,003	26,3618	26,2319	25,397	25,6497	25,2786	25,4878	25,7276	25,4904	27,6297	26,343	26,2321	26,6752	25,0035	25,7146	27,1247	26,1259	27,1507
3	2	27,2	22,545	576660000	49	AT5G07470.1	AT5G07470.1	3240	24,1352	23,7814	23,6369	21,2118	22,4553	22,8139	24,1555	24,1409	23,9571	23,976	23,1813	23,277	23,3888	23,6559	23,7289	25,3715	25,8634	22,1216	26,2639	25,3602
3	3	9	50,433	103590000	18	AT5G07860.1	AT5G07860.1	3242	22,8408	23,4053	22,1832	21,7276	23,2135	22,5852	22,3801	22,0489	22,6795	23,0065	22,1125	23,1231	23,4145	22,1138	23,5542	23,2466	23,8566	22,0035	23,6079	24,0377
3	3	8,4	51,737	294700000	25	AT5G07870.1	AT5G07870.1	3243	23,1057	23,3773	24,2285	24,4131	24,425	22,8004	22,9283	22,9636	22,899	23,5211	22,0182	24,3568	23,1724	23,1126	23,6092	23,612	23,3418	23,5982	23,4424	22,8907
3	3	32,8	15,038	559220000	24	AT5G08060.1	AT5G08060.1	3244	23,9642	24,1181	22,9511	23,2889	23,1065	22,2378	22,4887	23,2667	22,2804	23,2735	23,4889	25,403	22,5218	25,4668	25,3119	22,4892	23,7586	24,0969	23,9151	23,9643
8	8	32,7	53,607	5704100000	127	AT5G08260.1	AT5G08260.1	3247	26,0947	25,7734	26,1593	26,4428	26,5623	25,2066	26,3381	26,6804	26,3359	25,4974	26,4884	25,4825	26,4018	26,1091	26,2211	26,005	26,6674	26,2069	24,7624	26,3416
37	37	74,3	41,043	456440000000	2282	AT5G08280.1	AT5G08280.1	3248	30,2554	30,6981	30,2948	30,6614	30,7016	30,3446	30,7012	30,6475	30,638	30,6586	30,4871	30,728	30,8382	30,6199	30,6473	30,5296	30,706	30,7905	30,1939	30,4765
14	8	51,6	36,151	49972000000	613	AT5G08300.1	AT5G08300.1	3249	28,4046	28,4873	28,3157	28,1863	28,195	28,2881	28,2901	28,471	28,5551	28,5227	28,232	28,1411	28,1878	28,456	28,321	28,3604	28,918	28,4028	29,0212	29,0027
5	5	16,2	41,138	523100000	25	AT5G08370.2;AT5G08370.1	AT5G08370.2;AT5G08370.1	3251	25,0835	22,8201	24,9878	22,6794	21,8229	24,8499	22,4399	25,2275	24,2621	22,1364	24,2117	23,485	21,8151	22,5633	22,297	23,3786	21,8601	23,9946	23,7646	25,0843
14	14	43,2	45,709	4855400000	179	AT5G08380.1;AT5G08380.2	AT5G08380.1;AT5G08380.2	3252	26,0326	25,8807	25,7369	25,8347	25,4549	26,0584	25,3246	26,018	25,8292	25,3049	25,5557	25,4931	25,2447	25,7249	25,5279	24,9292	23,7492	25,6602	25,6638	26,3584
5	5	39,1	20,146	4765200000	65	AT5G08410.1;AT5G08410.2	AT5G08410.1;AT5G08410.2	3253	27,276	27,3236	27,1018	27,444	26,5664	27,1375	26,6418	26,8757	26,6943	26,6626	26,7133	26,5288	26,1327	26,7534	27,0397	25,1828	23,565	26,5193	22,5002	23,298
3	3	10,4	43,622	156240000	20	AT5G08415.1	AT5G08415.1	3254	22,7614	22,321	23,1155	23,15	23,0077	22,3456	22,6444	22,3799	23,6111	21,6589	22,8592	23,1411	22,3671	22,251	23,4002	22,9099	24,1757	23,6716	23,1598	25,012
12	12	34,8	53,449	2399000000	141	AT5G08530.1	AT5G08530.1	3257	24,8611	25,0146	25,0912	25,231	25,7478	24,8896	24,8494	24,6832	24,4522	25,1795	24,3818	25,4327	25,4187	25,6739	24,9449	25,4331	26,0179	25,1947	26,7876	26,8373
24	9	56,3	54,976	16112000000	353	AT5G08570.3;AT5G08570.2;AT5G08570.1;AT3G25960.1;AT3G04050.1;AT3G55650.1	AT5G08570.3;AT5G08570.2;AT5G08570.1	3259	26,8808	27,3511	26,9041	26,959	26,7724	27,3782	27,4778	27,3694	27,198	27,2011	26,8882	27,0714	27,2756	26,4558	27,0409	27,6133	28,0865	27,4309	28,3507	28,0521
10	7	32,3	40,197	6464900000	112	AT5G08590.1;AT5G08590.2;AT5G63650.1	AT5G08590.1;AT5G08590.2;AT5G63650.1	3260	27,2063	26,7537	26,8782	26,7163	26,9107	27,083	26,6702	27,0184	26,4513	26,5592	26,7231	25,9259	26,7904	26,4765	26,723	26,9748	27,2441	26,4058	26,8352	27,5453
19	19	60,7	38,281	8437200000	342	AT5G08640.2;AT5G08640.1	AT5G08640.2;AT5G08640.1	3261	26,288	26,4632	26,1933	27,1703	26,8313	26,0528	26,5035	26,2341	26,491	26,2495	26,5326	27,1292	23,329	26,8411	26,6649	26,5076	27,3174	26,4001	27,0942	27,1698
22	22	31,6	75,436	6536200000	350	AT5G08650.1;AT5G08650.2;AT5G39900.1	AT5G08650.1;AT5G08650.2	3262	25,8253	25,7827	26,0056	25,6933	25,8071	26,0478	25,9663	26,0618	25,7594	25,5453	26,0982	25,9556	26,1757	25,7384	25,671	26,2868	26,8116	26,1022	25,7717	26,1289
33	32	66,2	59,712	219850000000	1982	AT5G08690.1;AT5G08670.1;AT5G08680.1	AT5G08690.1;AT5G08670.1;AT5G08680.1	3263	29,6136	29,7401	29,8627	30,0566	29,5445	29,9578	29,7956	30,035	29,535	29,1816	29,712	30,2923	30,098	29,8674	29,6831	29,9198	29,8415	30,1552	29,3549	29,9138
5	1	16	49,549	1716100000	41	AT5G09550.1	AT5G09550.1	3266	26,4767	26,4355	25,2893	22,4612	24,6714	26,2166	23,3403	25,9614	25,0453	25,7695	25,6016	26,6079	23,7151	26,0471	23,381	26,0514	23,7514	26,221	25,2148	25,6362
38	31	57,3	72,99	45295000000	884	AT5G09590.1;AT4G32208.1	AT5G09590.1	3267	28,0153	28,0642	28,0669	28,054	28,059	28,2799	28,2506	28,1701	28,2823	28,1892	27,9436	27,9906	27,6166	27,9448	28,1378	28,3378	28,6338	28,1337	28,6307	27,8372
20	20	56,7	33,38	19320000000	379	AT5G09650.1	AT5G09650.1	3269	27,627	26,7864	27,8371	27,4736	27,1357	28,04	27,2925	27,4862	27,6918	27,2814	27,4095	27,8298	26,94	26,8803	27,6422	27,7336	28,0215	27,2645	25,9789	26,9449
22	21	86,5	34,975	437080000000	2617	AT5G09660.2;AT5G09660.1;AT5G09660.5;AT5G09660.3;AT5G09660.4	AT5G09660.2;AT5G09660.1;AT5G09660.5;AT5G09660.3;AT5G09660.4	3270	30,4176	30,1415	30,8092	30,9168	31,1097	30,6013	30,5507	30,5621	30,7119	30,5625	30,9352	30,8092	30,8296	30,9321	30,8084	30,8308	30,7715	31,0506	31,1972	31,5201
3	3	11,3	60,438	764750000	23	AT5G09760.1;AT5G09760.2	AT5G09760.1;AT5G09760.2	3272	25,401	25,532	25,0473	25,3814	24,0665	25,4327	22,4597	25,3045	22,3831	23,2027	23,7361	25,3719	25,2741	25,2399	22,9019	22,8286	22,9531	23,9325	23,4857	22,8564
32	11	80,1	41,735	181250000000	1156	AT5G09810.1	AT5G09810.1	3273	30,6665	30,4987	30,3937	30,3424	30,4133	30,4179	30,1181	30,4249	30,2976	30,2278	30,6999	30,5761	30,6173	30,3282	30,4564	30,5994	29,4513	30,4996	30,7764	30,3246
2	2	14,4	26,583	34773000	9	AT5G09820.3;AT5G09820.1;AT5G09820.2	AT5G09820.3;AT5G09820.1;AT5G09820.2	3274	22,6357	21,4543	20,9718	22,495	22,0752	23,3177	22,7597	21,949	23,0713	20,995	21,4562	22,2237	23,5845	22,6741	23,1759	21,541	21,6423	23,4714	23,0302	22,1541
22	22	52,3	50,837	13154000000	374	AT5G09900.1;AT5G09900.2;AT5G09900.3;AT5G64760.3;AT5G64760.2;AT5G64760.1	AT5G09900.1;AT5G09900.2;AT5G09900.3	3275	26,5962	27,1122	27,175	26,9062	26,5152	26,3862	26,765	26,7353	27,0448	27,0833	27,1237	27,0691	27,0496	27,3371	27,2958	27,5073	26,8744	27,4088	27,7131	27,3692
14	14	36,6	50,516	2117700000	106	AT5G10010.1	AT5G10010.1	3276	26,5177	25,6588	25,3414	23,9681	25,5154	25,5708	25,5143	24,9904	25,3429	24,2437	21,8865	24,5818	24,2553	24,0721	24,943	23,757	26,6199	26,0256	25,5833	23,2159
11	8	46,1	24,123	15987000000	183	AT5G10160.1	AT5G10160.1	3277	28,0097	27,2335	27,088	27,3674	27,6582	28,7987	28,2072	28,7088	28,4129	28,0824	28,3424	28,1114	27,8425	28,3032	28,0373	28,4037	28,9607	27,569	26,9741	25,439
14	4	43,5	56,417	1443300000	61	AT5G10170.1	AT5G10170.1	3278	24,9156	25,591	25,2301	23,5786	22,7395	25,3646	22,691	24,7151	24,2812	25,7224	24,7731	25,3343	25,47	25,9066	25,295	25,773	24,7946	23,1835	24,6558	21,8518
18	9	47,8	28,162	180610000000	725	AT5G10360.1;AT5G10360.2	AT5G10360.1;AT5G10360.2	3280	30,3845	30,4928	30,2753	30,6314	30,6469	29,9618	30,6089	29,7395	30,5433	30,5917	30,4704	30,0965	30,4796	30,3009	30,6451	30,5685	30,1256	30,1512	29,7797	30,5753
18	9	78,2	27,975	29282000000	640	AT5G10450.1;AT5G10450.2;AT5G10450.3;AT5G10450.4	AT5G10450.1;AT5G10450.2;AT5G10450.3;AT5G10450.4	3281	27,5608	27,4418	27,7895	27,3053	27,0455	27,528	26,9839	27,4196	28,0315	26,9879	27,7309	27,6974	27,6948	28,4093	27,2012	28,0382	27,1247	27,917	27,4048	27,9222
12	12	57,5	33,027	3461400000	106	AT5G10460.1	AT5G10460.1	3282	26,7468	26,2282	25,5897	25,6889	26,1806	26,0718	25,9437	25,7767	25,7754	25,7611	25,9652	25,8431	26,6313	25,4856	25,8353	26,3167	27,163	26,1123	27,0972	26,4622
36	1	35,3	141,03	799320000	36	AT5G10470.1	AT5G10470.1	3283	24,9319	25,2786	24,8738	24,5996	24,4423	24,6602	24,7887	25,0207	24,9862	24,8317	24,0954	24,1757	23,8717	22,7497	22,1007	25,3746	26,0875	24,8797	22,1139	25,6403
36	1	35,3	141,12	9229400000	391	AT5G10470.2	AT5G10470.2	3284	26,1732	26,2961	25,9353	25,5804	26,1789	25,6491	25,8715	25,8695	26,0427	25,67	25,7334	26,2546	26,1917	26,1989	25,5821	26,0027	26,0844	25,9943	26,164	25,1214
41	20	71,8	79,043	14276000000	460	AT5G10540.1	AT5G10540.1	3286	26,5501	26,5763	26,7379	26,796	27,093	26,5268	26,7121	26,7656	26,6721	26,8368	26,6683	26,7991	26,351	26,767	26,7093	26,5425	27,0792	27,2065	27,3093	27,2317
18	18	28,5	87,184	4829000000	230	AT5G10560.1	AT5G10560.1	3287	25,7402	25,8512	25,5778	25,8605	25,6215	25,8274	25,4146	25,4216	25,3354	25,6224	25,8471	25,8519	25,9642	25,9306	25,6801	25,381	25,9458	25,9993	25,4117	25,4542
12	12	62,1	22,729	19086000000	350	AT5G10860.1	AT5G10860.1	3289	27,8776	27,6251	27,3401	27,8114	27,4117	27,3546	27,4608	27,642	27,6825	26,9676	27,8758	27,7354	27,6294	27,9107	27,6041	27,3399	27,6707	27,5143	28,6983	28,6678
2	2	7,9	30,49	153200000	23	AT5G10870.1	AT5G10870.1	3290	22,8815	23,4294	23,2233	23,0246	23,8628	23,4406	22,8719	21,4577	22,9943	23,9402	22,3439	22,9306	23,7072	23,8812	23,6602	22,7779	22,672	24,4674	24,1691	22,662
28	28	61,9	57,512	23092000000	562	AT5G10920.1	AT5G10920.1	3292	27,3964	27,2798	27,361	27,3971	27,4177	27,4569	27,2661	27,3487	27,3198	27,3562	27,6414	27,5396	27,8755	27,331	27,3317	27,2667	27,2522	27,1214	26,7138	27,8392
4	4	6,6	129,59	353430000	42	AT5G11040.1	AT5G11040.1	3294	24,1674	23,8869	24,0975	23,548	22,4587	23,1617	23,6302	22,5344	24,2583	22,1961	24,1494	23,4121	22,1634	24,7892	22,5429	22,9187	22,9724	23,3414	24,3943	23,7393
8	3	8,3	116,96	218580000	8	AT5G11110.1	AT5G11110.1	3296	23,1277	23,6439	22,6591	22,7015	25,6026	21,2834	23,9208	22,5251	22,877	22,2468	22,746	25,2246	25,4156	25,1485	22,5521	21,8842	22,4992	23,1386	24,7666	23,5073
19	19	63	48,337	26750000000	439	AT5G11200.1;AT5G11170.1;AT5G11200.3;AT5G11200.2;AT5G11170.2	AT5G11200.1;AT5G11170.1;AT5G11200.3;AT5G11200.2;AT5G11170.2	3298	27,8064	27,4799	27,5746	27,1463	27,4265	27,7533	27,6022	27,6215	27,731	27,7915	27,4238	27,4426	27,439	27,2635	27,5688	27,4301	27,0357	27,5128	27,5533	27,7959
15	15	52,7	45,764	2008100000	99	AT5G11330.1;AT5G11330.2	AT5G11330.1	3299	25,4932	24,951	25,6737	24,4883	24,8426	25,2831	25,1785	25,9196	25,0117	24,6807	24,4255	24,899	25,219	25,2046	25,1508	25,122	22,9135	22,9054	24,3584	23,8923
4	4	26,2	18,553	1307200000	53	AT5G11340.1	AT5G11340.1	3300	25,4939	25,0258	25,5126	21,7444	25,1441	25,5522	25,3942	25,0454	24,3405	24,2508	23,6617	25,112	25,257	22,6556	23,8487	24,6359	23,8173	23,3535	22,4639	22,8975
8	4	24,9	39,64	2414100000	54	AT5G11420.1;AT4G32460.4;AT4G32460.3;AT4G32460.2;AT4G32460.1;AT1G80240.1	AT5G11420.1	3301	25,8056	25,5255	25,6462	25,0214	25,2728	25,5292	25,5407	26,6529	25,0864	22,5807	25,8644	24,6904	26,3641	25,3505	25,567	26,0816	26,1556	26,3065	26,4775	26,2775
9	9	39,7	33,365	16160000000	253	AT5G11450.1;AT5G11450.2	AT5G11450.1;AT5G11450.2	3302	27,7046	27,5813	27,9931	27,4367	27,3607	27,891	27,8232	27,4104	27,3299	27,7352	27,4192	27,5075	27,6581	27,3097	26,5501	27,8719	28,1021	26,6506	27,1084	27,1935
11	11	21,2	94,355	1139900000	93	AT5G11490.2;AT5G11490.1;AT5G11490.3	AT5G11490.2;AT5G11490.1;AT5G11490.3	3304	23,3277	23,2108	23,9971	24,4394	24,8582	23,515	23,5081	24,0588	24,3218	24,5764	24,5273	24,4164	24,8138	23,39	24,0516	24,1742	24,9839	25,5075	24,9564	25,1955
24	18	60,6	48,954	19283000000	432	AT5G11520.1	AT5G11520.1	3306	27,1533	27,1969	27,2392	27,0137	27,529	26,7129	27,1932	26,8436	27,1384	27,4963	26,2785	27,3337	27,3129	27,2245	27,5373	26,729	27,2825	26,5906	27,0803	26,6308
4	4	16,4	44,499	1050100000	73	AT5G11580.2;AT5G11580.1	AT5G11580.2;AT5G11580.1	3307	23,461	24,1096	23,4514	24,4616	25,2698	24,824	23,656	25,1428	25,1979	23,8162	24,835	24,0668	25,2966	24,0449	25,4977	24,0678	24,3289	25,1097	23,0096	25,3774
33	30	81,8	64,412	143340000000	1668	AT5G11670.1;AT5G25880.3;AT5G25880.2;AT5G25880.1	AT5G11670.1	3308	28,881	28,5348	28,9618	28,9009	28,7135	28,784	28,6711	28,8693	28,6451	28,5171	28,8811	28,9702	29,0583	28,9753	28,8596	29,2716	29,1661	29,4715	29,7056	29,5401
7	7	53,1	23,106	1572300000	144	AT5G11680.1	AT5G11680.1	3309	25,0436	24,5104	24,3266	24,8284	24,1363	25,0162	24,392	24,8268	25,0362	23,977	25,0389	24,9422	25,2278	24,7821	24,2885	25,3638	25,5651	24,9645	25,3388	26,3918
15	15	31,6	60,634	1229400000	73	AT5G11710.3;AT5G11710.2;AT5G11710.1	AT5G11710.3;AT5G11710.2;AT5G11710.1	3310	24,3116	23,0409	24,4452	23,0252	25,3562	23,5933	25,3647	23,3789	24,8551	22,8967	25,4508	25,3437	24,4468	25,1658	22,127	25,4968	24,5278	25,7797	26,1235	25,8228
10	9	14,9	101,12	984450000	106	AT5G11720.1	AT5G11720.1	3311	24,7368	23,3389	23,829	23,6111	22,0558	24,1318	23,7322	23,8537	24,0222	23,074	24,2589	23,4251	21,5018	22,9263	23,9143	24,2524	24,6348	24,9398	24,86	23,3357
5	5	25,2	33,395	287300000	13	AT5G11810.1	AT5G11810.1	3312	24,5353	24,3117	24,7847	23,1221	23,609	22,7676	24,3178	22,9631	24,0488	23,5281	22,7669	22,8086	21,3855	22,0733	22,7243	22,8766	24,5558	24,2375	23,3453	22,5572
25	9	55,8	54,163	61094000000	663	AT5G11880.1	AT5G11880.1	3313	28,8135	28,9246	28,7196	28,6709	28,7969	28,8566	29,0553	28,8892	29,002	28,9593	28,4914	28,5969	28,3126	28,8943	28,6618	28,6153	28,8353	28,302	28,4949	28,3419
8	8	57,1	21,591	4164400000	129	AT5G11900.1	AT5G11900.1	3314	25,9643	26,0638	26,1184	25,5086	26,4068	26,2852	25,4988	25,9129	25,2956	26,2839	25,8078	26,1617	25,7747	26,2469	25,7731	25,5532	24,437	24,857	24,4284	22,2687
5	5	44,8	17,966	4383600000	124	AT5G11950.4;AT5G11950.3;AT5G11950.2;AT5G11950.1	AT5G11950.4;AT5G11950.3;AT5G11950.2;AT5G11950.1	3315	26,4273	22,4337	26,2501	26,6123	26,3842	26,4242	26,6757	26,2393	26,5218	26,3956	26,4687	26,2093	26,2356	25,5492	26,0329	26,9473	27,142	26,2615	25,5043	25,9145
16	16	55,3	40,33	25920000000	432	AT5G12040.1;AT5G12040.2	AT5G12040.1;AT5G12040.2	3317	27,7096	27,6731	27,7683	27,7864	27,6476	27,7698	27,5919	27,8956	27,5497	27,6646	27,7645	27,8094	27,7495	27,8733	28,008	27,7614	27,6125	27,8891	27,7954	28,0092
3	3	44,6	11,255	620970000	14	AT5G12140.1	AT5G12140.1	3319	23,3576	25,371	24,8478	22,8773	25,2007	23,046	21,5304	22,586	25,9366	21,4583	25,3109	24,8682	23,0967	25,4773	23,3102	22,3009	21,9043	23,5481	23,04	23,3647
1	1	13,7	14,382	96308000	22	AT5G12190.1	AT5G12190.1	3320	22,2885	22,9247	22,4199	22,5456	23,8781	22,1241	22,7642	22,2857	22,2891	24,043	22,8732	22,1922	22,1128	22,4257	22,5796	22,9515	21,8156	23,4728	23,6891	22,0631
4	4	13,2	57,991	274730000	42	AT5G12200.1	AT5G12200.1	3321	23,1638	22,8347	22,8494	22,7623	23,5605	21,4802	23,3193	22,9402	23,5431	22,5897	23,4715	23,7349	23,3667	22,5987	23,0048	23,709	24,258	23,7526	22,4704	24,3418
1	1	4,7	35,367	582590000	36	AT5G12210.2;AT5G12210.1	AT5G12210.2;AT5G12210.1	3322	24,2729	23,3687	23,9601	22,6883	24,3137	24,0582	24,5184	24,3597	24,6286	24,9812	24,5309	22,4222	23,1367	22,2166	24,1907	24,6401	23,9387	24,9905	26,0624	25,1116
29	8	79,3	50,585	14694000000	154	AT5G12250.1	AT5G12250.1	3324	28,2621	27,595	27,4441	27,7418	27,8215	28,2704	27,7859	28,0155	28,1664	28,2019	27,5748	27,1517	28,0363	26,9535	28,1734	27,823	28,0925	28,2855	28,2493	28,0156
5	5	20,7	41,94	243420000	28	AT5G12410.1	AT5G12410.1	3326	22,6473	23,1489	23,3206	22,5483	22,1132	22,4295	23,8976	21,9084	23,1018	23,7408	22,1876	23,1123	22,5121	22,5323	22,704	22,1068	24,8038	24,4686	23,401	23,2232
2	2	5,1	54,867	961400000	45	AT5G12890.1	AT5G12890.1	3327	24,9157	24,6754	24,7662	24,8841	24,8809	24,8011	24,8325	25,0595	25,0112	24,4819	24,4937	22,0627	24,9679	24,5506	25,272	24,7558	25,7806	25,1947	25,7477	25,7045
19	10	31	96,235	3075700000	114	AT5G12950.1	AT5G12950.1	3329	26,2742	25,5559	25,0152	25,4291	24,6644	26,0055	25,255	26,0931	22,2634	25,6098	25,5978	25,6421	25,9203	25,927	26,2295	25,523	24,3514	25,0737	24,909	25,2035
30	30	51,7	71,097	22003000000	481	AT5G13030.1	AT5G13030.1	3331	27,1338	26,8471	27,0843	26,835	26,8195	27,2466	27,2353	26,9954	26,7588	26,8671	27,1385	27,2121	26,8955	26,5365	27,0115	26,73	26,6498	26,753	26,7455	25,933
21	7	37,2	67,159	1152700000	103	AT5G13110.1	AT5G13110.1	3333	24,2212	25,2919	24,2363	25,2392	25,0537	21,632	24,2359	24,2096	24,1383	24,2859	24,605	24,7367	24,1049	24,2754	24,3317	24,2022	25,1697	24,9169	24,4288	26,121
11	11	50,6	27,879	19627000000	292	AT5G13120.2;AT5G13120.1	AT5G13120.2;AT5G13120.1	3334	27,5234	27,6878	27,587	27,4344	27,8072	27,6572	27,629	28,051	27,6645	27,577	27,5906	27,7023	27,4316	27,6664	27,5508	27,8888	27,7282	27,7502	28,3543	28,0974
14	11	36	62,297	1981600000	96	AT5G13280.1	AT5G13280.1	3337	23,401	21,5432	25,3481	25,593	25,5214	24,7956	25,5473	25,2641	25,4154	25,1178	24,4136	25,3724	25,8384	25,4872	25,1947	25,6485	25,4889	25,2442	25,4099	23,5267
12	7	25,8	66,947	1785100000	103	AT5G13360.1;AT5G13360.2;AT5G13360.3	AT5G13360.1;AT5G13360.2;AT5G13360.3	3338	24,4758	25,0739	25,0629	25,9043	25,2842	24,9743	25,3696	25,1999	23,2383	25,0369	23,1063	24,6126	25,0817	25,8017	25,6624	25,0231	25,2449	25,5828	23,8486	24,6346
10	4	21	66,978	460830000	72	AT5G13370.1;AT5G13380.1	AT5G13370.1	3339	23,8036	22,9731	23,0414	23,075	24,1342	23,0817	23,1596	22,7814	23,56	22,9779	23,0608	22,6554	24,0228	22,6114	23,7685	21,4801	22,4286	23,3839	23,1098	24,8229
10	10	46,1	27,778	2056200000	122	AT5G13410.1;AT5G13410.2;AT5G13410.3	AT5G13410.1;AT5G13410.2	3340	25,9798	25,1426	25,602	25,079	22,5256	25,7973	25,0031	25,6752	25,0596	24,5411	25,821	25,2379	25,422	25,2049	23,1183	24,4654	24,8667	24,9182	25,513	24,243
24	24	58,7	47,698	35260000000	608	AT5G13420.1	AT5G13420.1	3341	27,6642	27,8046	27,6657	27,9122	27,8615	27,6059	27,6466	27,697	27,7417	27,9774	27,8774	27,7825	27,323	27,9523	27,6615	27,6082	27,8024	27,7641	28,0382	27,5275
4	4	18,4	29,607	289900000	11	AT5G13430.1;AT5G13440.1	AT5G13430.1;AT5G13440.1	3342	22,3079	23,8828	24,4918	22,1625	23,2622	23,1247	21,8359	22,3759	22,6138	23,6225	21,761	24,832	22,8774	25,1522	24,664	24,5057	22,93	23,5491	23,4026	22,7347
2	2	21,1	21,083	79373000	21	AT5G13450.2;AT5G13450.1	AT5G13450.2;AT5G13450.1	3343	23,4475	22,6095	22,5448	22,5506	22,2687	21,9675	22,8139	21,1959	21,4842	23,0627	22,4942	23,383	22,0521	23,5085	21,0711	23,5175	23,6402	23,3554	22,3473	24,3654
11	11	51,8	24,736	35893000000	370	AT5G13510.1	AT5G13510.1	3345	28,7009	27,9455	28,0023	28,1849	27,6945	28,2502	28,2549	28,2541	27,9563	28,6082	28,3334	27,7848	27,2383	28,1895	27,3308	28,2405	28,1087	27,3532	27,0968	27,2442
19	19	37,7	69,265	3322400000	129	AT5G13520.1	AT5G13520.1	3346	26,4647	25,7244	25,5249	25,4641	25,7462	25,6265	25,5701	25,6411	26,2257	26,6324	25,6799	25,8213	25,0895	25,8818	25,203	22,7404	26,4304	24,9602	26,2711	23,8799
10	10	20,5	76,65	866490000	37	AT5G13560.1	AT5G13560.1	3347	24,4164	23,9972	24,8414	23,2483	22,6002	22,5366	21,9642	23,0926	21,2504	22,2524	24,1258	24,2437	23,3027	22,4994	24,1558	21,4636	23,9202	24,713	22,9412	23,9463
72	72	53,9	153,57	125500000000	2329	AT5G13630.1;AT5G13630.2	AT5G13630.1;AT5G13630.2	3349	27,8504	28,4505	28,0495	28,3283	28,2875	27,8426	28,2024	28,055	27,964	28,2687	28,1704	28,4785	28,165	28,3746	28,1366	28,087	28,4814	27,8761	28,713	27,918
38	38	58,2	74,314	154280000000	1709	AT5G13650.1;AT5G13650.2	AT5G13650.1;AT5G13650.2	3350	28,7883	29,068	28,9112	28,9961	28,9837	28,7982	28,9625	28,9667	28,8608	29,0732	28,9135	29,068	29,1824	28,9628	29,113	28,8036	29,6803	29,1682	29,597	29,2883
6	6	44,8	21,714	2435300000	65	AT5G13780.1	AT5G13780.1	3354	25,9832	25,5107	25,5251	26,0834	25,8225	25,628	25,7713	25,833	26,0117	25,7403	22,4263	25,8199	26,1131	25,0585	22,7464	26,3983	25,1798	22,1971	26,4914	26,0504
8	4	48	22,057	2852500000	154	AT5G13850.1	AT5G13850.1	3355	25,5467	24,938	25,4254	25,5318	26,1257	24,6696	25,0104	24,6132	24,5927	24,5556	25,4431	25,4096	25,3721	25,3445	25,3637	25,8818	25,5562	25,5903	25,4885	27,2566
11	11	38,5	43,115	10321000000	186	AT5G13930.1	AT5G13930.1	3356	27,3265	26,883	27,3253	27,6394	25,7537	26,9119	26,4422	27,1431	27,176	27,116	27,6763	26,2033	27,7663	27,8822	27,7254	27,0863	26,7401	27,89	27,7169	27,7586
22	22	29,4	115,9	8573600000	222	AT5G13980.1;AT5G13980.2;AT5G13980.3	AT5G13980.1;AT5G13980.2;AT5G13980.3	3357	25,8294	26,6756	26,9029	26,1613	26,9562	26,6592	25,3863	26,0199	26,2256	26,6221	26,3522	26,487	26,8112	26,554	25,9059	26,1198	26,9513	24,4495	27,2405	26,9038
6	6	14,4	40,089	905590000	31	AT5G14040.1;AT3G48850.1	AT5G14040.1	3358	22,2712	22,9333	23,6507	26,2506	23,006	23,5971	24,9264	22,7035	25,2267	21,4626	25,1958	25,431	21,9115	24,8444	25,3841	24,2199	23,2276	25,8052	23,3951	22,7399
15	11	32,5	59,604	7097100000	217	AT5G14060.1;AT5G14060.2;AT5G14060.3	AT5G14060.1;AT5G14060.2;AT5G14060.3	3359	26,5846	26,9207	26,8628	26,7881	26,9135	25,9556	26,3136	25,7779	26,4604	26,7153	26,4646	26,7596	26,6967	26,9832	26,327	26,283	23,0549	26,1787	25,5891	26,3006
7	7	19,3	59,27	401200000	32	AT5G14170.1	AT5G14170.1	3360	23,7713	22,6393	24,1098	23,1108	24,0824	23,1148	22,114	23,4291	24,3283	22,4486	24,7999	24,058	24,4236	22,0883	21,2694	24,3761	22,3851	23,2262	23,0316	23,6149
27	17	68	44,161	70016000000	1052	AT5G14200.1;AT5G14200.3;AT5G14200.2	AT5G14200.1;AT5G14200.3;AT5G14200.2	3361	28,6693	28,662	28,4065	28,6367	28,6064	28,46	28,3814	28,4215	28,3948	28,2689	28,8518	28,7041	28,353	28,7958	28,4899	28,7056	28,9917	28,796	28,5563	28,7156
10	10	37,8	47,74	606900000	68	AT5G14250.1;AT5G14250.2	AT5G14250.1;AT5G14250.2	3363	22,4158	23,702	23,2973	24,2989	22,1957	23,4613	23,0405	23,5348	23,9945	23,7185	22,8637	23,5707	23,3206	23,8681	23,6617	21,8332	22,8661	24,8828	22,1223	25,9796
27	27	61,9	57,585	50146000000	949	AT5G14260.3;AT5G14260.2;AT5G14260.1;AT5G14260.4	AT5G14260.3;AT5G14260.2;AT5G14260.1;AT5G14260.4	3364	28,1077	27,8138	27,6886	27,976	28,0044	27,9567	27,7942	27,984	27,8126	27,8752	27,9207	28,1186	27,9804	28,0401	28,1915	28,1798	28,1515	28,3148	28,7456	28,5479
10	10	44,4	19,096	10664000000	150	AT5G14320.1;AT5G14320.2	AT5G14320.1;AT5G14320.2	3365	28,3969	27,9025	27,9967	27,5694	27,0812	27,5558	27,0514	26,8741	27,3197	27,7396	27,4577	27,0524	27,7381	26,8987	27,5879	27,2343	26,7729	26,0852	28,8308	30,9088
5	5	13,5	61,487	130690000	47	AT5G14460.1	AT5G14460.1	3366	21,1276	21,4333	21,7964	21,7145	22,9617	21,7396	21,5866	22,9983	22,8644	21,4709	24,0278	23,2554	23,4222	21,8997	22,5963	22,5918	23,4031	23,1052	23,0464	21,4463
25	20	56,9	54,195	8105600000	255	AT5G14590.1	AT5G14590.1	3367	25,6105	24,5355	26,9659	26,5306	26,5969	26,8599	26,2453	26,5078	26,5626	26,5816	26,5345	26,3898	26,674	26,5342	26,0889	25,919	26,0736	26,2538	26,4521	26,4072
4	4	18,2	35,441	282660000	43	AT5G14600.1	AT5G14600.1	3368	21,9603	22,2807	22,8111	23,0837	23,0922	23,1227	22,4007	23,7042	23,8021	22,6899	22,8415	23,324	23,0724	23,2777	23,0615	23,1092	24,6354	24,3873	22,9688	24,069
14	14	54,6	30,61	7382100000	158	AT5G14660.3;AT5G14660.2;AT5G14660.1	AT5G14660.3;AT5G14660.2;AT5G14660.1	3370	27,3226	26,5863	27,244	26,6331	26,4772	27,014	26,6527	26,8207	25,8843	26,8928	26,8127	26,4857	23,2509	26,5458	25,5195	26,4548	26,7023	26,0183	26,3086	25,4612
37	24	95	28,344	2661200000000	4091	AT5G14740.9;AT5G14740.8;AT5G14740.7;AT5G14740.6;AT5G14740.2;AT5G14740.1;AT5G14740.4;AT5G14740.3;AT5G14740.5	AT5G14740.9;AT5G14740.8;AT5G14740.7;AT5G14740.6;AT5G14740.2;AT5G14740.1;AT5G14740.4;AT5G14740.3;AT5G14740.5	3372	33,0805	33,1083	33,1127	32,9744	33,0202	33,221	33,3696	33,2423	33,188	33,2276	32,8593	33,0214	32,9021	32,9815	33,0077	32,9958	33,2665	32,9685	32,7224	32,7509
23	23	64,8	39,63	47697000000	651	AT5G14780.3;AT5G14780.2;AT5G14780.1	AT5G14780.3;AT5G14780.2;AT5G14780.1	3373	27,716	27,5951	28,0058	27,6193	27,904	27,3253	27,453	27,7029	27,9421	27,985	27,2791	27,5837	27,3458	27,3649	27,9646	27,1046	26,6014	27,657	26,9229	27,1996
8	8	43,4	38,008	1274200000	67	AT5G14790.1	AT5G14790.1	3374	24,0917	24,3435	24,0713	25,308	24,8396	24,397	24,8003	24,9607	24,3089	23,9261	24,8876	23,3332	24,3524	25,4552	24,8476	23,9664	24,8774	24,0868	24,6847	23,0889
9	9	36,2	28,624	4417300000	129	AT5G14800.1;AT5G14800.2	AT5G14800.1;AT5G14800.2	3375	26,191	26,3451	26,1389	25,7986	25,0034	26,0406	26,5551	25,6474	26,275	26,0077	24,9866	25,5637	26,2468	25,8007	25,5728	26,2133	26,794	25,4347	26,2046	25,8231
3	3	27,5	18,956	13863000000	171	AT5G14910.2;AT5G14910.1	AT5G14910.2;AT5G14910.1	3376	27,7586	27,0902	28,1093	27,249	27,458	27,6786	27,548	27,6563	27,0965	26,4918	28,3644	28,1268	27,5653	27,6267	28,3799	27,8807	28,2371	27,9278	28,0577	27,6628
3	3	8	29,138	2766600000	48	AT5G14920.1	AT5G14920.1	3377	26,7352	26,0857	26,2208	23,1631	22,1272	26,9013	26,7566	27,3784	26,5207	26,4088	25,5215	25,2288	25,6154	22,3512	26,0664	25,4986	26,8952	25,13	24,6376	23,5416
4	4	25,9	29,21	458630000	15	AT5G15090.2;AT5G15090.1	AT5G15090.2;AT5G15090.1	3378	23,7128	21,5249	25,7199	25,4038	25,6338	23,0559	23,8407	22,8131	22,9318	23,4811	21,7993	25,0647	22,8909	22,7956	22,8866	21,5884	23,5487	22,8618	24,1764	23,5766
21	21	66,7	23,036	133290000000	655	AT5G15200.1;AT5G15200.2;AT5G39850.1	AT5G15200.1;AT5G15200.2	3379	30,0242	30,0605	29,7901	30,2829	30,1276	29,7172	29,7706	29,2731	30,0424	30,2338	29,6788	29,5421	29,6488	29,8324	29,7164	29,6499	28,2367	29,2123	28,9619	29,6158
2	2	21,7	9,4099	2905400000	45	AT5G15230.2;AT5G15230.1	AT5G15230.2;AT5G15230.1	3380	26,2616	26,338	25,8367	25,3038	23,6209	26,9789	27,3724	26,6603	26,7196	26,5298	22,0444	22,5766	25,7621	21,9333	25,7401	27,8296	27,388	26,2379	26,3604	24,6448
1	1	4,7	19,435	6002200000	47	AT5G15350.1	AT5G15350.1	3381	27,8051	27,7087	27,6804	23,2681	26,5252	28,1618	28,2587	27,8342	27,7687	27,896	26,6461	26,0162	26,2168	22,0531	26,3697	27,9287	28,2708	26,6647	25,0531	26,7053
21	21	27,2	117,53	1525800000	124	AT5G15400.1	AT5G15400.1	3382	23,7252	24,2577	24,8244	25,1802	24,872	23,1211	22,7606	24,3049	24,6001	24,8923	23,4428	24,4022	24,9097	24,3572	24,9016	24,3689	25,3352	25,4725	24,3808	26,916
71	67	70,4	108,94	70451000000	1557	AT5G15450.1;AT4G14670.1	AT5G15450.1	3383	27,6683	27,7556	28,0033	27,8849	27,9089	27,7925	27,6929	27,7577	27,6921	27,7571	27,6599	27,8303	27,807	27,7933	27,868	27,7933	28,0187	27,7945	28,4194	28,0815
33	18	81,7	53,117	61340000000	818	AT5G15490.1;AT3G01010.1	AT5G15490.1	3384	28,6313	28,3988	28,2774	28,096	28,065	28,5788	28,5827	28,5339	28,4917	28,4429	28,491	28,5809	28,6423	28,1947	28,1162	28,8195	28,4971	28,5151	29,034	28,4508
28	14	91,7	40,89	76480000000	936	AT5G15650.1	AT5G15650.1	3386	28,7851	28,8274	28,7273	28,7671	28,2521	28,7322	28,653	28,7795	28,751	28,6883	28,8881	28,9543	28,9686	28,6911	28,4948	28,7562	29,0493	29,0859	29,3965	29,5514
5	4	84,8	6,5512	7034500000	106	AT5G15970.1	AT5G15970.1	3391	26,9527	27,0006	26,3702	27,0128	26,4716	26,7727	27,036	26,6457	27,2366	26,6258	26,5963	25,7404	26,512	26,9224	27,2832	27,8637	28,3892	28,3912	27,7398	28,732
20	9	69,4	30,182	9785300000	296	AT5G16050.2;AT5G16050.1	AT5G16050.2;AT5G16050.1	3394	26,5445	26,4326	26,8529	26,363	27,4169	26,6398	26,0541	26,4751	27,1461	25,6453	27,1864	27,497	27,3682	27,3492	27,1009	27,4894	27,3536	27,6228	27,3869	28,217
19	3	40	58,927	707380000	35	AT5G16070.1	AT5G16070.1	3395	21,818	24,6101	24,6526	25,1771	24,9893	22,5706	25,0956	25,0669	24,8494	25,5562	22,556	22,018	24,3227	24,1233	25,1817	22,9203	24,3449	24,6259	23,2488	24,2528
21	18	70,5	22,06	40380000000	594	AT5G16130.1	AT5G16130.1	3397	28,3871	28,3676	27,9538	27,9323	27,9594	27,787	28,1384	27,7576	28,3413	28,6117	28,3548	27,975	28,4726	28,1641	28,151	27,952	27,2746	27,7371	28,1752	28,2635
13	5	40,6	45,017	591040000	20	AT5G16240.1	AT5G16240.1	3398	22,1668	22,1524	25,2717	25,3131	22,7247	21,9309	25,0296	22,7918	24,9615	24,6039	23,2103	24,4301	21,8737	23,6352	25,1949	24,2767	22,422	22,8731	22,8635	23,9317
15	15	37,9	52,33	8079400000	247	AT5G16290.2;AT5G16290.1	AT5G16290.2;AT5G16290.1	3400	26,7566	26,7214	26,8971	26,5649	26,5283	26,5868	26,8497	26,696	26,4563	27,0879	26,516	26,9234	26,8819	26,7872	26,2924	26,8747	26,6948	26,1286	26,4196	26,5702
6	6	26,8	26,927	3856200000	184	AT5G16390.2;AT5G16390.1;AT5G15530.1	AT5G16390.2;AT5G16390.1	3402	25,269	25,1739	25,5842	25,2249	25,4202	25,7187	25,2243	25,5329	25,9024	25,4224	26,0923	25,7548	25,2931	25,4829	25,0226	26,1564	26,5861	25,9831	24,607	27,2749
3	3	17,8	19,999	1435200000	40	AT5G16400.1	AT5G16400.1	3403	25,1937	25,2312	25,5151	25,4417	25,6617	22,248	24,5185	24,5707	23,105	23,8791	26,1186	25,6724	25,6793	25,4372	25,7354	24,7383	25,079	23,5881	26,0666	24,1747
11	6	40,9	33,214	5895800000	173	AT5G16440.1	AT5G16440.1	3404	25,8491	25,9003	26,2496	26,2801	26,7562	26,4506	26,1779	26,4977	26,2283	26,18	25,946	26,5741	26,8176	26,5042	26,1075	26,4088	24,9678	26,5145	25,5781	26,8514
5	5	34,6	11,239	4768300000	100	AT5G16470.1;AT5G16470.2;AT3G02790.1	AT5G16470.1;AT5G16470.2	3406	23,4559	22,851	26,0748	26,0118	26,1695	26,3365	27,0504	25,67	26,8803	26,9793	26,5593	25,846	26,0634	26,7903	26,5266	26,7954	27,8589	27,1822	26,8906	26,765
12	11	54	38,585	2755300000	125	AT5G16510.2;AT5G16510.1	AT5G16510.2;AT5G16510.1	3407	25,5812	26,2885	25,9144	25,654	26,1184	24,4642	24,8921	25,6286	25,5427	25,5985	25,4686	25,4892	25,8692	25,7477	26,1044	25,4536	26,1695	26,0068	26,1735	26,4493
9	9	16,3	67,463	357640000	41	AT5G16590.1;AT3G02880.1	AT5G16590.1	3409	24,7629	24,1828	22,6355	23,9989	23,8821	24,6214	22,1154	24,7121	23,4622	22,1217	22,4869	24,416	22,5423	22,8835	23,0212	24,558	21,9261	24,0235	23,3336	23,5749
14	14	60,9	28,514	11247000000	329	AT5G16710.1	AT5G16710.1	3410	26,3333	26,2859	25,8707	26,3142	26,4398	26,3074	25,9034	26,39	26,4238	26,2294	26,9104	26,6403	26,5865	26,6561	26,76	26,3282	25,9742	26,2502	26,3879	26,6811
43	42	45,6	110,63	25557000000	721	AT5G16715.1	AT5G16715.1	3411	27,0025	26,9151	26,8974	27,1449	26,8899	26,8945	27,0814	26,9258	26,9054	26,9132	26,8748	26,5443	26,9823	26,844	26,9863	26,9104	27,2958	26,7117	26,9908	26,4451
9	9	17,2	96,207	750540000	48	AT5G16730.1	AT5G16730.1	3412	24,3909	24,8306	24,1504	22,5813	23,1596	24,4897	24,6135	24,1114	23,9262	22,7979	23,2651	24,45	24,4012	22,8614	24,2713	25,343	25,5771	24,612	23,6565	25,5656
14	14	60,2	36,219	1988200000	92	AT5G16760.1	AT5G16760.1	3413	24,9913	24,6205	25,9014	24,9766	24,9161	26,1172	24,5504	26,3468	24,775	24,4234	24,4264	24,9426	23,8058	24,1901	22,3697	24,1293	25,7637	25,7031	25,314	25,2467
8	7	47,5	27,019	6680400000	153	AT5G16840.3;AT5G16840.1;AT5G16840.2	AT5G16840.3;AT5G16840.1;AT5G16840.2	3415	27,2139	27,0116	26,8648	26,9175	27,0522	26,8413	27,6464	26,0774	27,0242	26,9539	25,7155	27,1552	26,2207	26,0525	26,757	26,644	27,8697	25,3428	24,6488	25,3363
7	7	39,7	33,342	3521100000	133	AT5G16880.3;AT5G16880.4;AT5G16880.2;AT5G16880.1	AT5G16880.3;AT5G16880.4;AT5G16880.2;AT5G16880.1	3416	25,6005	25,7124	25,6103	26,0593	24,5788	25,6733	25,5962	24,7393	25,4945	25,5921	25,629	25,6146	24,6841	22,8065	25,2762	25,7901	25,933	26,2653	26,0755	25,7547
22	11	84,9	38,133	33749000000	645	AT5G16970.1;AT5G16960.2;AT5G16960.1;AT3G03080.1;AT5G37980.1;AT5G37940.1	AT5G16970.1	3418	27,686	27,9488	27,8057	28,144	27,1957	27,8284	27,9351	27,9743	27,9691	27,77	28,0079	27,7053	28,1849	27,7889	27,8344	28,2625	28,3316	28,0664	27,8443	28,358
17	4	64,1	37,988	1924100000	103	AT5G16990.1	AT5G16990.1	3419	24,1172	24,6017	25,1584	24,8789	25,4043	24,4031	24,6128	25,0781	24,4833	24,4037	24,7327	25,5658	26,1106	25,5575	24,7234	24,7144	21,6745	23,9608	23,4303	22,9441
10	3	39,1	38,115	1585900000	71	AT5G17000.1;AT5G17000.2	AT5G17000.1	3420	25,2673	22,9383	24,8558	25,8856	26,0435	24,8397	24,4252	24,822	25,5934	23,8853	26,048	24,9091	23,2234	25,4034	25,3778	24,3247	25,5442	23,8819	22,7852	23,4596
16	12	20,7	121,47	3682000000	214	AT5G17020.2;AT5G17020.1	AT5G17020.2;AT5G17020.1	3421	25,559	25,8322	25,2707	25,3673	25,2577	25,8495	25,8324	26,006	25,5873	25,686	24,6556	25,3159	24,9653	25,6951	25,5178	25,9445	26,6262	25,4991	25,8167	26,5919
20	13	56,1	50,485	12535000000	394	AT5G17050.1	AT5G17050.1	3422	26,3294	26,572	25,9404	26,7623	26,9694	26,2881	26,7514	26,6002	26,7792	26,5806	26,5008	26,7046	27,3022	26,5892	26,7932	26,9997	28,0738	27,2101	28,006	27,2353
2	2	7,8	47,486	11925000	6	AT5G17230.4;AT5G17230.2;AT5G17230.1;AT5G17230.3	AT5G17230.4;AT5G17230.2;AT5G17230.1;AT5G17230.3	3424	22,6246	23,3071	23,1883	22,7	21,4746	23,052	22,8464	22,3562	22,703	21,5901	22,1818	21,9747	23,287	21,974	22,9887	23,3974	23,0126	21,6582	23,8251	22,7252
39	18	76,6	51,919	44295000000	595	AT5G17310.2;AT5G17310.3;AT5G17310.5;AT5G17310.1;AT5G17310.6;AT5G17310.4	AT5G17310.2;AT5G17310.3;AT5G17310.5;AT5G17310.1;AT5G17310.6;AT5G17310.4	3425	27,7003	27,9303	27,7881	27,831	27,9396	28,134	28,0424	28,0618	28,0429	28,0373	27,6265	27,872	27,7932	27,8332	28,0602	28,0447	27,2967	27,7252	27,4915	28,4835
27	27	65,6	61,47	17275000000	436	AT5G17380.1	AT5G17380.1	3426	27,1229	26,7837	27,1028	26,9391	27,2873	26,986	26,6283	27,2734	26,9552	27,0495	26,7132	26,7757	27,2255	26,9331	26,995	26,7912	26,8243	26,9225	27,489	26,7577
16	16	46,7	58,309	12098000000	378	AT5G17530.5;AT5G17530.7;AT5G17530.6;AT5G17530.2;AT5G17530.1;AT5G17530.3;AT5G17530.4	AT5G17530.5;AT5G17530.7;AT5G17530.6;AT5G17530.2;AT5G17530.1;AT5G17530.3;AT5G17530.4	3427	26,9365	26,7144	26,8728	26,8278	26,9248	26,7517	26,6414	26,8866	26,7843	26,9576	26,9786	26,8071	27,5038	26,5722	26,9585	26,8774	26,9381	27,528	28,0452	27,8813
2	2	14,7	27,841	147390000	23	AT5G17550.1;AT5G17550.2	AT5G17550.1;AT5G17550.2	3428	22,2695	22,3221	22,646	22,5097	23,3144	23,4915	22,4718	22,6862	23,1461	22,7162	22,8264	23,7863	23,9555	23,886	22,7613	23,9812	24,1812	22,1729	23,8598	22,9902
5	5	47,5	19,538	4249500000	142	AT5G17560.1;AT5G17560.2;AT5G17560.3	AT5G17560.1	3429	25,948	25,52	26,3328	26,1259	26,9146	26,7502	25,6158	25,8388	25,5357	25,4977	25,1842	25,6703	26,9595	25,49	25,9318	25,7905	26,7017	26,1054	25,1537	25,479
21	21	60,2	35,493	14202000000	441	AT5G17710.3;AT5G17710.1;AT5G17710.2	AT5G17710.3;AT5G17710.1;AT5G17710.2	3430	25,9604	26,9526	27,1099	26,8335	27,1751	26,571	26,23	26,5816	26,6749	27,0032	27,1081	27,2606	27,2717	26,5154	26,3861	26,6786	27,494	26,8715	26,2915	26,5696
9	9	17	85,944	755340000	27	AT5G17790.1	AT5G17790.1	3431	22,9958	22,845	22,3829	23,2271	25,6139	22,1844	22,0318	23,1477	22,0377	25,4855	22,6081	24,0794	23,445	22,432	24,0812	23,8524	28,2663	23,0702	26,724	26,9179
3	3	31,8	16,422	242250000	30	AT5G17840.1	AT5G17840.1	3432	24,0369	22,5927	23,1725	22,723	23,6148	22,9575	24,0893	23,8318	22,7364	22,0812	23,8148	22,1752	22,6083	22,2916	22,9755	22,6386	22,9713	23,9066	22,2108	23,1028
3	3	45,3	11,037	8117400000	165	AT5G17870.1;AT5G17870.2	AT5G17870.1;AT5G17870.2	3433	27,5066	27,2414	26,8278	27,1824	27,2669	27,157	26,9523	26,734	27,0894	27,2349	27,5248	26,987	27,6113	26,8633	27,4352	28,3146	27,9574	28,2561	28,3135	29,4121
73	40	77,8	84,356	3069400000000	8319	AT5G17920.1;AT5G17920.2;AT2G43800.1	AT5G17920.1;AT5G17920.2	3434	32,9508	32,8636	32,7547	32,9307	33,0904	32,84	32,9245	32,9922	32,956	32,9669	33,2098	33,0395	33,402	33,2898	33,1619	33,0807	33,3088	32,8679	33,3671	33,3584
16	16	39,2	46,52	9352400000	268	AT5G17990.1	AT5G17990.1	3436	26,8241	26,564	26,7437	26,4828	26,3459	26,5741	26,7747	26,5634	26,3935	26,4905	26,6649	26,3503	26,404	26,6716	26,4797	26,312	27,204	25,956	26,6115	24,1437
5	4	57,3	16,941	833690000	18	AT5G18100.1;AT5G18100.2	AT5G18100.1;AT5G18100.2	3438	24,9901	24,7924	24,6787	25,1339	25,496	22,8528	24,5453	25,3428	25,0218	21,8352	23,2422	22,9542	22,8767	22,1128	22,8179	25,0501	24,078	25,2904	25,3593	25,2241
5	5	25,3	25,745	479470000	33	AT5G18110.1	AT5G18110.1	3439	22,3428	24,3057	21,9459	24,6371	24,3688	24,2037	22,6399	24,2374	22,2511	21,5753	22,9438	24,7	22,6919	24,492	23,4093	23,0887	23,3369	23,313	22,4589	23,8263
16	9	47,2	44,524	9269200000	287	AT5G18170.1	AT5G18170.1	3440	26,862	26,6707	27,0493	26,934	26,5401	25,9377	26,8904	26,6682	27,0982	26,7135	26,1329	27,6475	26,9982	27,6575	27,2485	27,1157	27,5872	27,0853	27,2814	27,6258
2	2	6,8	39,005	82137000	8	AT5G18200.1	AT5G18200.1	3441	23,5615	22,9321	22,7604	23,7962	24,2722	21,8337	23,038	22,8874	23,3765	22,9276	24,0052	23,9275	22,9529	23,5663	22,4627	22,4496	22,3107	22,2921	23,945	23,1504
8	8	18,9	92,951	549100000	44	AT5G18230.1;AT5G18230.2;AT5G18230.4;AT5G18230.3	AT5G18230.1;AT5G18230.2;AT5G18230.4;AT5G18230.3	3442	23,8617	22,1206	24,3179	22,4541	24,1212	24,0409	23,7766	22,5317	25,5441	23,8195	24,0246	23,3608	23,3496	23,7834	21,7818	22,7355	25,4597	25,0371	24,2905	23,0005
13	2	74,3	16,544	98185000000	508	AT5G18380.2;AT5G18380.1;AT5G18380.3;AT3G04230.1	AT5G18380.2;AT5G18380.1;AT5G18380.3	3443	29,3856	29,7007	29,0562	29,6034	29,8468	29,4972	29,7068	29,1228	29,8005	29,8661	29,3951	29,3894	29,1978	29,4297	29,4951	29,3628	29,4134	28,4078	29,2228	28,6414
9	9	49,8	29,102	473380000	45	AT5G18400.1;AT5G18400.3;AT5G18400.2	AT5G18400.1;AT5G18400.3;AT5G18400.2	3444	23,1074	22,5702	23,9732	23,0388	23,5498	22,9595	22,0606	22,5111	23,1821	22,7658	23,6318	23,4368	22,9142	23,2507	23,7736	24,1658	24,6697	24,1	23,5793	23,9012
5	5	26,9	39,407	145690000	9	AT5G18420.4;AT5G18420.3;AT5G18420.1;AT5G18420.2	AT5G18420.4;AT5G18420.3;AT5G18420.1;AT5G18420.2	3446	24,1393	24,17	24,379	22,4245	22,5322	23,2636	22,9496	22,4591	22,2573	22,8525	23,0226	21,6572	23,9297	23,0321	22,6675	23,2497	23,2344	23,1846	22,682	22,297
9	9	30,2	45,892	1959300000	79	AT5G18660.1	AT5G18660.1	3449	25,1653	25,7032	25,9786	22,0636	25,424	25,0172	24,0723	25,091	22,8523	23,3815	22,6203	26,6366	26,3052	26,9435	22,8352	26,516	25,9699	25,4095	25,8851	26,5064
3	3	6,1	61,192	372930000	32	AT5G18820.1;AT5G18820.2;AT5G18820.3	AT5G18820.1;AT5G18820.2;AT5G18820.3	3450	24,3841	24,2233	22,5749	22,2333	24,9927	24,5212	24,2794	21,9135	21,3998	23,6984	22,5674	22,5134	22,3264	21,6307	22,649	22,7522	22,5888	23,5873	23,5516	23,7949
7	7	49,6	25,015	2771900000	175	AT5G19140.1;AT5G19140.2;AT5G19140.3	AT5G19140.1;AT5G19140.2;AT5G19140.3	3452	25,0434	25,176	24,98	24,7407	24,423	25,053	24,8376	25,0969	24,6513	24,3686	25,0664	25,4653	25,3831	24,2934	25,2158	25,9083	25,5792	26,3782	23,188	26,6313
7	7	29	39,269	237570000	43	AT5G19150.2;AT5G19150.1	AT5G19150.2;AT5G19150.1	3453	22,443	22,7537	22,3835	23,0135	22,9293	22,7591	22,3834	22,4778	23,0457	24,2993	22,8293	22,8714	22,5769	22,2899	23,6442	23,5171	24,27	24,6056	24,3363	22,0929
14	14	47,6	50,541	3178100000	184	AT5G19180.1;AT5G19180.2	AT5G19180.1;AT5G19180.2	3454	25,5159	25,0344	25,8249	25,3338	24,8669	25,1501	25,4439	25,3749	25,8299	25,2506	25,1157	24,9177	25,9947	24,8119	24,2824	25,5974	24,3568	23,7289	25,1349	24,6183
39	38	67,4	57,673	197290000000	1711	AT5G19220.1	AT5G19220.1	3456	29,1537	28,9564	29,0809	28,9405	28,8448	29,3757	29,2024	29,1905	29,148	29,0727	29,1447	29,0656	29,1991	29,2106	29,3088	29,0339	28,6409	28,8751	28,805	28,9936
5	5	16,4	46,166	258100000	33	AT5G19350.2;AT5G19350.1	AT5G19350.2;AT5G19350.1	3459	22,1761	22,7062	23,8046	22,6443	21,592	23,5995	23,3861	23,2946	23,1848	22,3528	21,6808	23,2814	23,1546	23,2322	23,3305	24,603	24,4145	24,2669	23,76	24,0355
8	8	45,2	32,98	1052400000	77	AT5G19370.1	AT5G19370.1	3460	23,9554	24,246	23,5947	24,4625	22,3882	23,6384	24,6427	24,5161	24,4537	24,2235	23,3651	24,7462	22,0984	22,0624	22,7583	24,0197	24,1942	25,1319	24,1953	24,3563
17	17	63,5	35,593	12311000000	391	AT5G19440.1	AT5G19440.1	3463	26,2905	26,1828	26,4635	26,5458	26,2909	26,2491	26,542	26,3792	26,5148	26,9327	26,2885	26,491	26,1674	25,9371	26,5045	26,7301	26,4501	26,8322	25,0186	28,0634
5	5	26,5	41,923	2103200000	36	AT5G19460.1	AT5G19460.1	3464	26,0889	26,6071	25,8258	25,9541	22,8844	26,0132	26,0866	25,6623	25,3793	25,7329	25,9896	26,3986	23,713	22,9223	25,9221	22,2937	26,8336	25,9018	27,0923	23,1626
11	8	50	24,201	27198000000	292	AT5G19510.1	AT5G19510.1	3466	28,1973	27,9238	28,1396	27,6604	27,7078	27,7221	27,2946	27,5892	27,7029	27,2922	28,148	28,3634	27,2193	27,2626	28,0525	28,0338	27,3637	26,1539	25,8231	26,0604
29	24	89,4	44,266	61896000000	989	AT5G19550.1;AT1G62800.1;AT1G62800.2;AT1G62800.3	AT5G19550.1	3467	28,1389	28,2521	27,8772	28,0142	28,2072	27,7716	27,9943	27,8791	27,992	28,1472	27,8768	28,1395	28,0934	28,1881	28,1315	27,9059	27,9954	27,7677	28,1593	27,6771
6	6	26,2	36,985	511700000	29	AT5G19680.1	AT5G19680.1	3468	24,9796	23,0494	26,5951	26,0504	25,6489	21,2822	22,4966	23,0915	25,8348	25,9059	25,9094	25,7267	22,0389	22,3963	22,3868	23,5144	22,5177	24,265	24,4508	23,8381
7	7	29,2	31,912	624860000	36	AT5G19760.1	AT5G19760.1	3469	24,6544	23,2938	22,1151	24,0612	22,1022	24,2836	22,1103	22,6622	23,3088	24,216	23,7215	24,7662	23,5232	22,1449	21,7394	23,6943	23,9251	23,9204	24,855	24,1267
30	10	65,1	49,654	83117000000	709	AT5G19780.1;AT5G19770.1	AT5G19780.1;AT5G19770.1	3470	29,8099	29,3604	29,582	29,2934	29,6759	29,435	29,1557	28,9337	29,2265	29,2848	29,2758	29,0118	29,43	29,6454	29,2812	29,3626	28,798	28,9726	29,6343	29,3193
55	55	71,1	123,82	75404000000	1854	AT5G19820.1	AT5G19820.1	3471	28,8916	29,0846	29,1239	28,9382	29,0718	28,9341	28,9924	28,9094	28,965	28,9532	28,9514	28,9652	29,0383	28,7686	28,805	29,1907	29,3431	29,6711	29,3059	30,2914
2	2	17,7	20,443	210930000	27	AT5G19860.1	AT5G19860.1	3472	23,4247	23,1002	23,7422	23,0955	23,5111	22,593	22,9032	22,6097	23,9474	22,138	23,6472	23,6605	22,8174	23,9665	22,3201	22,8273	23,4927	23,2664	23,957	24,3129
4	4	18	26,482	493890000	56	AT5G19940.1;AT5G19940.2	AT5G19940.1;AT5G19940.2	3473	23,4312	23,6689	22,8193	24,491	25,0228	23,4346	22,7894	22,3248	23,4607	24,1242	24,9029	25,2712	23,538	25,3403	22,3324	23,8128	24,1763	24,2431	24,8963	24,6307
28	26	68	47,247	40550000000	656	AT5G19990.3;AT5G19990.1;AT5G19990.2;AT5G20000.1	AT5G19990.3;AT5G19990.1;AT5G19990.2;AT5G20000.1	3474	28,3567	28,6776	28,5484	28,6462	28,7941	28,2474	28,4159	28,658	28,5955	28,8169	28,5075	28,4996	28,6862	28,8611	28,5278	28,0929	27,9637	28,6434	29,0172	28,4951
17	17	76,5	25,276	201830000000	733	AT5G20010.1;AT5G55190.1;AT5G20020.1;AT5G55080.1	AT5G20010.1;AT5G55190.1;AT5G20020.1	3475	30,6147	30,627	30,4998	30,3634	30,5991	30,3866	30,3977	30,4545	30,3384	30,722	29,9403	30,0461	30,0625	30,2784	30,5548	29,8622	29,6411	29,8425	29,7184	29,1867
7	7	17,2	51,724	710620000	9	AT5G20040.2;AT5G20040.1;AT5G20040.3	AT5G20040.2;AT5G20040.1;AT5G20040.3	3476	22,4905	22,7942	22,7553	23,5288	23,7527	23,0377	23,0969	23,3801	22,9468	22,5943	22,6265	23,9519	23,9129	21,7156	24,4427	23,0119	24,0354	22,4143	23,2499	24,0146
11	11	46	26,727	7062800000	161	AT5G20060.4;AT5G20060.3;AT5G20060.2;AT5G20060.1	AT5G20060.4;AT5G20060.3;AT5G20060.2;AT5G20060.1	3477	26,1545	27,1374	26,8012	26,7318	27,0107	26,6917	26,9904	26,9513	27,4387	27,2767	25,9635	26,3062	26,2713	26,6531	25,1471	27,4297	27,4393	26,7961	25,8212	25,0017
8	8	27,6	48,347	2934900000	114	AT5G20070.1	AT5G20070.1	3478	25,2293	25,5442	25,0116	25,4819	25,7227	25,6082	25,5047	25,258	25,8341	25,8155	25,5707	25,998	26,2208	22,1575	24,651	25,6565	26,1933	25,9239	26,7977	25,6211
11	11	45,7	35,987	2550100000	118	AT5G20080.1	AT5G20080.1	3479	21,8198	25,8011	24,8162	25,9476	25,5674	24,7294	25,2882	25,1857	25,3052	23,7007	25,2556	24,3054	21,9749	24,9141	25,8332	24,2729	21,9569	25,2406	22,583	24,0181
17	16	22,7	94,215	1919400000	141	AT5G20250.4;AT5G20250.3;AT5G20250.2;AT5G20250.1	AT5G20250.4;AT5G20250.3;AT5G20250.2;AT5G20250.1	3481	25,3773	23,7087	23,7033	24,2009	24,8382	24,9899	24,4018	24,0759	24,3286	24,0206	25,9397	24,8917	24,0035	25,1151	25,6212	24,8532	25,0282	24,3416	24,2898	23,4733
32	27	39,4	117,32	12626000000	522	AT5G20280.1;AT1G04920.1	AT5G20280.1	3482	26,3639	26,1463	26,1829	26,0267	26,3808	26,3392	26,5988	26,4937	26,7388	26,8436	26,1915	25,0352	26,2264	25,5848	25,4921	27,0748	27,2788	27,2391	26,833	28,0059
20	20	59	24,993	219200000000	1063	AT5G20290.1;AT5G59240.1	AT5G20290.1	3483	30,2898	30,4601	30,2021	30,0392	30,2348	30,0427	30,287	29,8478	30,3967	30,7625	30,0422	29,7699	30,0735	29,8193	30,2137	30,219	29,6814	30,0081	30,1646	30,336
6	6	58,5	14,827	15977000000	187	AT5G20500.1	AT5G20500.1	3486	27,4836	27,5154	27,6216	27,6257	27,6012	27,3639	28,2615	28,0684	27,9869	27,5102	27,4011	27,4196	27,8035	27,5029	27,79	27,2502	27,4083	27,3823	27,0567	26,1153
1	1	11,9	13,238	618470000	24	AT5G20570.1;AT5G20570.3;AT5G20570.2	AT5G20570.1;AT5G20570.3;AT5G20570.2	3487	24,8458	22,2572	24,7728	23,2456	24,5427	24,9096	25,7988	25,7167	24,7662	21,5409	22,244	22,7054	24,7852	24,746	23,396	25,2906	27,01	22,477	25,4871	22,3777
5	5	26,1	21,836	26882000000	208	AT5G20630.1	AT5G20630.1	3488	28,4941	28,4456	28,8007	28,6756	28,5786	28,2252	28,4725	28,5988	28,7157	28,6728	28,1604	28,2104	28,47	28,5315	28,9736	28,5197	28,5972	29,1806	29,7079	29,6451
24	24	72,3	26,802	472130000000	1075	AT5G20720.4;AT5G20720.3;AT5G20720.2;AT5G20720.1	AT5G20720.4;AT5G20720.3;AT5G20720.2;AT5G20720.1	3490	31,4354	31,5399	31,3524	31,325	31,4377	31,5884	31,7995	31,7957	31,4214	31,3272	31,6456	31,8526	31,3312	31,8179	31,7544	31,931	32,2169	31,9427	32,0628	32,0575
37	37	54,2	92,996	12443000000	446	AT5G20830.3;AT5G20830.2;AT5G20830.1;AT3G43190.2;AT3G43190.1;AT4G02280.1;AT5G49190.3;AT5G49190.2;AT5G49190.1	AT5G20830.3;AT5G20830.2;AT5G20830.1	3491	26,4433	27,1014	26,7965	26,7349	26,2572	26,2852	26,9191	26,513	26,1822	26,1741	26,2561	26,4661	26,4955	26,9627	26,6707	26,3322	27,1736	26,1012	25,565	23,481
33	33	75	57,285	44519000000	921	AT5G20890.1	AT5G20890.1	3492	27,5202	27,623	27,4429	27,5963	27,8331	27,4216	27,6661	27,6839	27,5071	27,5638	27,5082	27,7714	27,8079	27,6518	27,812	27,5698	28,0415	27,6542	28,3902	27,8697
17	17	75	30,663	9379400000	313	AT5G20920.1;AT5G20920.3;AT5G20920.2	AT5G20920.1;AT5G20920.3;AT5G20920.2	3493	26,3413	25,8976	26,3194	26,3136	25,9032	25,522	26,1678	26,0164	25,9257	25,9475	26,1676	26,2535	25,6528	25,9012	26,133	26,3026	25,9033	26,4084	26,9082	26,4293
4	4	38,8	13,273	323900000	25	AT5G20935.1;AT5G20935.2	AT5G20935.1;AT5G20935.2	3494	21,8587	22,6089	24,4428	24,622	23,538	23,2823	22,9684	22,3485	24,1669	22,3051	22,5881	25,0211	23,1827	23,0023	21,8201	23,6587	24,6425	25,4493	26,4875	23,9383
15	14	33,5	67,926	1356700000	97	AT5G20950.1;AT5G20950.2;AT5G20950.3	AT5G20950.1;AT5G20950.2;AT5G20950.3	3495	24,6436	23,5471	23,7149	25,5204	24,7459	24,5481	24,1539	24,815	23,0425	24,7452	24,2661	23,4643	24,8361	25,1261	23,8862	25,5263	24,8303	26,4307	26,0668	25,1425
17	11	25,4	90,593	782580000	53	AT5G20980.2;AT5G20980.1	AT5G20980.2;AT5G20980.1	3497	24,8138	22,6319	24,5728	24,7419	24,3369	23,0695	22,4949	24,7979	24,4521	24,9277	24,1073	24,4744	22,2085	24,4315	22,691	23,225	22,669	25,4618	23,2128	23,7207
26	26	55,2	71,278	4864100000	342	AT5G20990.1;AT5G20990.3;AT5G20990.2	AT5G20990.1;AT5G20990.3;AT5G20990.2	3498	25,6133	25,4963	25,5874	25,5268	25,0739	25,0389	25,4092	25,4573	25,2769	25,1439	25,3074	25,2515	26,1288	25,4466	24,8092	25,3602	26,6091	26,2717	26,5316	26,6154
17	17	65,4	40,413	5258300000	189	AT5G21060.1;AT5G21060.2;AT5G21060.3	AT5G21060.1;AT5G21060.2;AT5G21060.3	3499	25,6153	25,9153	25,2741	26,5269	26,3838	26,2628	24,8993	26,3963	25,6219	26,0157	25,7982	26,0394	26,9605	26,4899	25,1035	26,2315	27,4963	26,3134	26,4916	25,8762
8	8	15,2	64,265	2049500000	126	AT5G21100.1	AT5G21100.1	3500	24,74	24,9654	25,4869	25,3584	24,8296	25,4306	24,4672	24,4326	25,1888	24,0189	25,2387	24,7191	26,0899	24,4451	25,3265	25,2417	26,5152	25,8361	27,5278	26,6251
5	5	8	91,376	618280000	50	AT5G21160.1;AT5G21160.2;AT5G21160.3	AT5G21160.1;AT5G21160.2;AT5G21160.3	3502	23,9737	21,2193	24,414	24,7232	24,9792	21,9969	24,3701	25,765	23,6875	22,4058	24,9835	24,2879	24,9474	24,6189	24,6316	23,3529	25,8145	22,557	23,8359	22,2218
9	7	24,6	49,628	1352700000	65	AT5G21326.1;AT5G21222.4;AT5G21222.3;AT5G21222.2;AT5G21222.1;AT1G30270.3;AT1G30270.2;AT1G30270.1	AT5G21326.1	3503	24,8217	25,2147	25,4687	22,6063	22,9749	23,1462	24,7141	24,6748	24,7058	25,328	22,5901	25,6887	25,5194	22,3786	25,5524	23,2735	26,1361	25,2021	25,4255	24,2324
6	6	21,2	50,323	661410000	45	AT5G22330.1	AT5G22330.1	3506	22,2958	24,7886	23,2748	24,3028	23,9126	23,3994	23,8471	22,453	24,1856	23,094	23,3998	24,1376	23,2942	24,2306	24,0112	24,4131	23,9848	25,1882	24,5793	25,1428
7	1	31,8	24,532	303110000	14	AT5G22440.2;AT5G22440.1	AT5G22440.2;AT5G22440.1	3507	21,797	23,0128	25,1926	25,1369	25,1187	22,0672	22,8139	23,6376	22,3455	23,0132	22,3545	22,7125	23,0612	22,5462	21,7999	23,9224	23,2087	23,6417	23,1695	23,4861
12	12	28,4	69,239	1659400000	73	AT5G22510.2;AT5G22510.1	AT5G22510.2;AT5G22510.1	3509	25,2194	25,0699	24,4183	25,4359	24,8253	25,1125	22,8832	25,0609	25,3826	24,7118	25,1705	25,4182	24,5706	25,0354	24,9288	24,7225	23,1482	24,7042	26,0634	25,1167
5	5	47,7	12,349	13806000000	130	AT5G22580.1	AT5G22580.1	3510	27,3707	27,6326	28,2865	26,0251	27,0175	28,094	27,7689	28,2753	27,8598	27,1483	27,0088	26,8291	26,9113	27,565	27,81	26,9031	26,8039	26,9238	27,6587	27,0044
15	15	41,7	50,805	2236300000	97	AT5G22620.4;AT5G22620.3;AT5G22620.6;AT5G22620.5;AT5G22620.2;AT5G22620.1	AT5G22620.4;AT5G22620.3;AT5G22620.6;AT5G22620.5;AT5G22620.2;AT5G22620.1	3511	25,6285	24,7286	25,8959	25,5712	25,0672	25,6855	25,8329	25,7086	21,8973	25,9522	25,3157	25,0755	24,9686	24,9279	25,7787	22,3973	26,3925	22,9099	26,1615	23,319
7	7	30,5	32,218	3570900000	157	AT5G22650.2;AT5G22650.1	AT5G22650.2;AT5G22650.1	3512	25,9532	26,0708	25,6573	25,8926	26,0691	25,4354	25,8955	26,1768	26,5427	26,2476	25,3678	23,9612	26,3019	25,4643	26,3584	26,637	26,7874	26,114	26,43	26,6706
22	2	30,2	112,15	2365500000	194	AT5G22770.6;AT5G22770.5;AT5G22770.4;AT5G22770.3;AT5G22770.2;AT5G22770.1;REV__AT2G07680.6;REV__AT2G07680.4;REV__AT2G07680.1;REV__AT2G07680.5;REV__AT2G07680.3	AT5G22770.6;AT5G22770.5;AT5G22770.4;AT5G22770.3;AT5G22770.2;AT5G22770.1	3513	24,612	24,5377	24,5858	24,3492	24,7875	24,0809	24,3554	24,3527	24,6747	24,682	24,6852	24,5576	25,2696	24,3299	24,578	25,0357	25,3162	25,8799	24,4309	26,702
54	54	63,1	107,83	60989000000	1146	AT5G22800.1;AT5G22800.2	AT5G22800.1;AT5G22800.2	3515	27,7701	27,7134	27,7777	27,7355	27,8344	27,8172	28,0057	28,023	27,9281	28,0753	27,6232	27,5662	27,5061	27,6382	27,7478	27,5786	27,8809	27,3135	27,5262	27,9394
28	25	68,5	58,381	27042000000	507	AT5G23010.2;AT5G23010.1;AT5G23010.3	AT5G23010.2;AT5G23010.1;AT5G23010.3	3516	27,3628	27,5799	27,4947	27,2254	27,7017	27,3274	27,4107	27,4131	27,3993	27,4147	27,6263	27,689	28,0906	27,4931	27,487	27,0478	27,6965	27,6277	27,9905	27,2321
1	1	5,7	31,225	249020000	31	AT5G23070.1	AT5G23070.1	3519	21,5042	23,5946	23,4428	24,0255	23,8659	21,8267	22,8943	22,3457	23,4849	24,3133	22,4029	23,4167	23,059	23,679	22,2905	23,5391	23,2146	23,306	23,9415	22,601
32	32	71,2	44,103	129340000000	1163	AT5G23120.1;AT5G23120.2	AT5G23120.1;AT5G23120.2	3520	28,9395	28,9239	28,893	29,0899	29,1036	29,3004	29,1921	29,2167	29,2118	28,9753	29,3179	29,0696	29,0317	29,0753	29,1318	29,4602	29,2735	29,3174	29,2421	29,8778
6	6	44	26,283	1746300000	95	AT5G23140.1	AT5G23140.1	3521	24,6283	24,6411	24,9722	25,1218	24,8397	24,9968	23,3658	24,9885	24,7512	24,559	23,8731	24,6229	24,2185	24,0627	25,165	24,4574	24,5656	25,7443	25,1087	25,1018
8	2	36,4	35,316	1500700000	51	AT5G23250.1;AT5G23250.2;AT5G23250.3	AT5G23250.1;AT5G23250.2;AT5G23250.3	3523	23,4491	25,7193	24,9195	25,6368	25,2117	24,7051	24,2686	25,1287	24,2332	24,4151	21,9369	25,0754	25,9591	25,4685	24,5492	23,2984	23,0644	22,2188	22,9526	23,4633
5	5	21,7	30,36	642080000	54	AT5G23310.1	AT5G23310.1	3524	23,5197	22,7403	25,5928	23,9251	22,9036	23,7786	24,0238	23,6985	24,316	22,816	24,294	24,6444	24,5013	24,9228	23,2024	24,0886	22,8664	24,4978	25,0493	25,0851
6	6	42,3	19,824	602830000	23	AT5G23440.1	AT5G23440.1	3525	23,3004	22,7527	25,3038	24,3219	23,5684	25,1705	21,9973	25,9071	21,4108	21,8032	24,2452	23,1809	23,5268	22,3044	23,5384	24,87	24,4616	25,3264	24,3703	25,2263
16	16	76,3	34,353	18289000000	405	AT5G23540.1;AT5G23540.2	AT5G23540.1;AT5G23540.2	3526	26,8419	27,1214	27,0577	26,9808	27,2329	27,2628	27,4956	27,4032	27,1481	27,4795	27,3313	27,3039	26,8714	27,5168	27,305	27,4036	28,2611	26,9978	27,1275	27,9662
11	8	44	17,749	24061000000	225	AT5G23740.1	AT5G23740.1	3527	27,9484	28,1805	27,7557	28,6791	28,1343	28,0157	28,3655	26,2553	28,7016	28,4595	28,1185	27,4014	27,2355	27,233	28,0578	25,7614	27,6523	27,6726	28,4339	26,9903
7	7	42,1	17,907	3826400000	92	AT5G23820.1	AT5G23820.1	3528	27,1338	25,8841	26,6529	25,6969	25,7457	26,896	26,0687	25,3486	25,3464	24,7576	25,4701	24,8064	25,9118	22,0461	25,0899	26,7246	26,8061	25,8712	22,4425	26,4094
29	3	79,3	50,606	750960000	32	AT5G23860.2;AT5G23860.1	AT5G23860.2;AT5G23860.1	3529	24,9775	24,8769	24,448	25,5514	25,6783	24,993	25,0503	22,7735	25,3443	23,5454	24,3511	22,9748	26,2262	24,7845	22,4557	25,7401	24,1915	22,8397	25,4788	23,7829
4	4	13	45,963	116120000	54	AT5G23870.4;AT5G23870.1;AT5G23870.2;AT5G23870.3	AT5G23870.4;AT5G23870.1;AT5G23870.2;AT5G23870.3	3530	21,1947	21,4235	21,5024	20,296	20,1308	21,0237	20,8655	21,8305	21,5732	20,6735	20,3453	22,8014	22,602	20,0409	22,7399	21,6247	21,3451	22,3952	22,5951	24,156
12	5	55,8	23,485	4861800000	134	AT5G23900.1	AT5G23900.1	3531	26,7656	26,7927	26,3078	26,0849	25,6893	25,8614	26,6644	25,7633	26,6288	27,2354	24,4483	25,5603	25,9377	25,453	25,8254	26,9454	26,0647	24,0143	26,2802	26,2785
13	13	45,2	53,514	4392200000	132	AT5G23940.1	AT5G23940.1	3532	25,8912	25,5982	26,2797	25,3179	26,5904	26,2587	25,9834	25,908	26,663	26,4255	26,1657	25,2771	26,4591	25,9986	26,425	25,8244	26,431	26,217	24,4709	22,7643
2	2	12,6	35,69	255960000	11	AT5G24020.1	AT5G24020.1	3533	22,4113	23,4026	22,0273	23,0795	22,9515	21,9973	23,6518	22,4267	24,075	22,4781	24,726	25,0176	21,8548	24,5893	22,3293	22,824	23,2177	24,6796	24,2362	22,4839
3	3	65,3	7,7558	16321000000	106	AT5G24165.2;AT5G24165.1	AT5G24165.2;AT5G24165.1	3534	27,9804	28,4554	27,8012	29,0138	29,5282	27,7121	28,2431	28,2834	27,9091	28,0173	28,8683	29,2945	26,3321	28,4924	27,0089	27,8903	28,7996	27,5718	28,8933	27,325
14	14	26,4	83,85	623330000	53	AT5G24260.4;AT5G24260.3;AT5G24260.2;AT5G24260.1;AT5G24260.5	AT5G24260.4;AT5G24260.3;AT5G24260.2;AT5G24260.1;AT5G24260.5	3535	22,912	24,5653	23,8023	24,8458	22,5917	23,9833	22,9489	25,0729	22,8928	24,9061	22,7168	24,2882	23,5862	24,8986	24,4656	25,1755	24,8178	23,2051	22,624	25,6596
29	29	60,4	72,098	45958000000	653	AT5G24300.2;AT5G24300.1	AT5G24300.2;AT5G24300.1	3536	27,691	27,8056	27,7453	27,7279	27,8865	27,8461	27,8994	27,8184	27,7112	27,8014	27,929	27,9949	28,0096	27,713	27,9851	27,742	28,1716	27,7335	28,5665	28,0072
15	15	57,2	35,644	4409500000	163	AT5G24400.1;AT1G13700.3;AT1G13700.2;AT1G13700.1	AT5G24400.1	3537	26,3825	24,8403	25,9502	25,7537	24,7151	25,7198	25,64	25,5426	25,8045	25,4518	25,9336	25,5889	25,3961	24,6077	25,9502	26,1423	25,3039	25,6981	27,2601	25,7978
6	6	31,7	33,448	1536700000	57	AT5G24460.1	AT5G24460.1	3538	24,9222	24,9855	25,2432	22,6338	23,2581	25,3356	25,5582	24,9816	24,9148	24,8158	25,2922	24,7938	25,0065	24,4624	25,3	22,6011	24,9798	25,9501	22,908	24,4668
15	15	41,2	34,856	65092000000	358	AT5G24490.1	AT5G24490.1	3539	29,7225	29,5912	29,3684	29,7902	29,7509	29,4345	29,2781	29,3113	29,5509	29,526	29,3933	29,7066	29,7426	29,3361	29,7115	29,8493	29,8736	30,0995	29,7735	30,3273
5	5	7,5	148,07	213340000	15	AT5G24710.1	AT5G24710.1	3542	23,0957	22,9106	23,865	24,4922	24,9652	23,5164	23,8417	23,5964	22,8008	22,1558	22,4071	24,4689	22,9981	21,3112	24,75	24,1404	22,4847	23,5314	23,5057	22,0187
6	2	23,7	30,261	874020000	24	AT5G24780.1;AT5G24780.2	AT5G24780.1;AT5G24780.2	3544	22,8647	22,2592	23,7528	25,0891	25,4435	21,9318	22,6838	22,5352	24,9336	27,703	22,3325	23,4562	23,4634	25,7271	22,7844	25,3957	25,079	24,186	23,0489	23,1812
3	3	22,7	28,818	400210000	31	AT5G24840.1	AT5G24840.1	3545	24,1338	24,6913	23,5004	24,849	24,7345	22,2724	23,2633	22,7718	24,0909	22,2685	22,7415	26,0468	24,5642	22,3834	24,7719	23,2769	22,5768	24,3462	22,0623	23,7915
3	3	16,1	19,767	202050000	11	AT5G25090.1	AT5G25090.1	3548	22,5125	25,5283	21,6947	21,9484	24,5104	23,0749	23,1824	22,0906	22,0581	21,9717	25,3812	24,7004	22,9322	24,7745	25,0458	22,3859	23,1161	23,1164	23,493	24,0706
15	11	48	39,978	17852000000	377	AT5G25460.1	AT5G25460.1	3549	27,6723	27,7414	27,4958	27,1158	27,9118	27,6038	27,2952	27,8392	27,4011	26,7878	27,9549	27,9892	28,121	27,7394	27,9604	27,099	26,7733	27,6808	27,3246	28,7262
12	12	21,4	60,182	2720900000	106	AT5G25757.1;AT5G25754.1	AT5G25757.1;AT5G25754.1	3551	25,7061	23,7252	25,9071	25,1853	25,0169	25,5695	25,2627	25,2329	25,6254	25,499	25,579	25,3179	25,6543	25,0891	25,6233	25,4669	26,1104	25,7186	25,305	24,6472
36	32	62,9	62,731	510370000000	2277	AT5G25980.2;AT5G25980.3;AT5G25980.1	AT5G25980.2;AT5G25980.3;AT5G25980.1	3553	30,9999	30,4717	30,476	30,5997	30,4152	31,0033	30,7027	30,7365	30,365	30,7675	31,3489	30,5895	30,9958	30,8454	30,6157	30,6914	30,6807	30,507	31,019	30,3249
36	35	64,9	61,132	1005300000000	2657	AT5G26000.1;AT5G26000.2	AT5G26000.1;AT5G26000.2	3554	32,587	32,0861	31,9117	31,8324	31,852	32,5843	32,1784	32,2367	32,1705	32,2427	32,5459	32,0929	31,7283	32,2572	31,968	32,2516	31,8167	32,0996	32,1445	31,9001
38	38	74,6	60,339	51333000000	972	AT5G26360.1	AT5G26360.1	3556	27,52	27,7423	27,3614	27,5783	27,3858	27,3698	27,6439	27,8281	27,6606	27,7074	27,1591	27,3692	27,5602	26,7684	27,4942	27,112	28,0242	27,0821	27,1894	27,6209
61	61	59,4	131,32	72544000000	1307	AT5G26570.1;AT5G26570.2	AT5G26570.1;AT5G26570.2	3557	27,799	27,7618	27,9365	27,6085	27,6187	27,9856	27,6968	27,6853	27,6825	27,5226	27,9518	28,0489	27,8907	28,0114	27,9478	27,5558	27,1598	27,7672	27,7615	27,4655
12	12	77,7	22,481	5021900000	151	AT5G26667.4;AT5G26667.3;AT5G26667.2;AT5G26667.1	AT5G26667.4;AT5G26667.3;AT5G26667.2;AT5G26667.1	3558	25,7565	24,9038	26,2358	26,5915	26,205	26,0454	25,7939	25,9202	26,0487	23,5985	26,1769	26,5785	24,5345	26,4535	26,2115	24,7538	26,9276	27,3319	28,5783	27,2783
46	46	54	81,064	22057000000	670	AT5G26710.1	AT5G26710.1	3559	26,5478	26,8207	26,5513	26,9675	26,8065	26,693	26,9046	26,9547	26,98	26,9997	26,32	26,7754	26,7304	26,2454	26,8614	26,5715	27,8064	27,4208	27,2995	27,2374
32	32	50,4	81,155	22632000000	637	AT5G26742.2;AT5G26742.1;AT5G26742.3	AT5G26742.2;AT5G26742.1;AT5G26742.3	3560	26,6075	26,409	26,5271	27,2785	26,5347	26,5203	26,2505	26,4803	26,2925	26,6088	26,854	26,5081	26,4404	26,6126	26,7292	26,2296	25,8504	26,1192	26,6642	25,9038
34	20	77,2	57,341	11168000000	348	AT5G26780.4;AT5G26780.1;AT5G26780.3;AT5G26780.2	AT5G26780.4;AT5G26780.1;AT5G26780.3;AT5G26780.2	3561	26,5407	26,3536	26,7468	26,4609	26,2985	26,8719	26,8716	26,547	26,9354	26,9876	26,7353	26,4977	26,5128	26,3152	25,7017	26,0541	26,5851	26,6228	27,5981	27,3221
38	38	57,8	80,935	39130000000	699	AT5G26830.1;AT1G17960.2;AT1G17960.1	AT5G26830.1	3562	27,6719	27,764	27,5664	27,677	27,5542	27,6522	27,7383	27,792	27,7175	27,9909	27,6364	27,9436	27,8612	27,6161	27,5616	27,0081	27,6788	27,4904	28,0346	27,1402
14	14	21,9	109,16	1805800000	110	AT5G26860.1;AT3G05780.1;AT3G05790.2;AT3G05790.1	AT5G26860.1	3563	24,3244	24,7221	24,1717	26,2293	25,437	24,0044	24,3228	24,1868	24,4917	24,8198	24,796	24,6224	25,1888	25,0801	25,5128	24,8894	25,143	23,9575	25,7497	24,9477
31	31	62,9	60,27	31903000000	584	AT5G27380.1	AT5G27380.1	3565	27,5492	27,7332	27,4208	27,2852	27,3672	27,4842	27,6602	27,7467	27,7343	27,9279	27,259	27,4852	27,7326	26,9035	27,4539	27,32	27,6309	27,0963	27,7892	27,3569
8	8	33,2	26,767	2913900000	103	AT5G27390.1;AT5G27390.2;AT5G27390.3;AT5G27390.4	AT5G27390.1;AT5G27390.2	3566	26,0074	25,7987	26,1285	25,8135	25,3496	26,2227	25,8633	25,6322	25,2598	25,7705	24,7469	25,5257	25,1248	24,9958	25,7747	25,8639	25,9414	25,0986	23,7157	26,4859
5	5	12,4	40,643	1021400000	33	AT5G27450.3;AT5G27450.2;AT5G27450.1	AT5G27450.3;AT5G27450.2;AT5G27450.1	3568	22,6568	23,8424	22,9176	25,6247	25,1815	25,2315	24,9923	24,6469	23,4268	25,1737	22,3894	23,1629	22,1965	24,8894	25,0151	21,8392	27,2551	26,1297	22,693	25,6338
39	39	75,8	51,628	71972000000	1369	AT5G27470.1	AT5G27470.1	3569	28,3819	28,5004	28,4192	28,4084	28,445	28,3852	28,5158	28,5856	28,5011	28,3402	28,6512	28,6651	28,8104	28,761	28,5671	28,5825	28,6571	28,442	28,5903	28,8118
3	3	16,5	37,833	275640000	30	AT5G27560.2;AT5G27560.4;AT5G27560.3;AT5G27560.1	AT5G27560.2;AT5G27560.4;AT5G27560.3;AT5G27560.1	3570	23,3007	24,5055	24,1346	22,3974	21,8968	21,9349	24,4424	23,1554	22,6325	23,8882	24,1139	22,6676	23,1499	22,1005	24,3238	23,2457	23,66	24,4784	24,4294	24,0292
30	5	47,5	81,874	13496000000	426	AT5G27640.3;AT5G27640.1;AT5G27640.2	AT5G27640.3;AT5G27640.1;AT5G27640.2	3572	26,8427	26,682	26,7743	26,6431	26,7325	26,5303	26,6823	26,7086	26,6088	26,8342	26,645	25,6826	26,3071	26,4142	26,5855	26,6306	26,1639	26,6313	27,2487	26,2833
3	1	45,1	9,1131	385820000	29	AT5G27700.1	AT5G27700.1	3573	24,7312	25,1246	23,8962	21,8996	22,5999	24,5222	23,195	23,7703	24,2209	22,3934	21,9379	22,4761	23,0427	24,1272	22,5222	23,9805	23,9924	24,3822	25,1872	23,7803
4	4	34,9	14,323	991800000	48	AT5G27720.1	AT5G27720.1	3574	23,8512	22,7025	22,8541	25,2229	23,0659	25,239	24,8674	23,0532	25,2955	25,3525	23,0718	21,8558	23,0505	22,0117	22,6225	22,6971	23,8247	23,291	23,8846	23,9884
11	2	62,9	14,047	11340000000	52	AT5G27770.1	AT5G27770.1	3575	22,2669	28,5794	23,5647	28,486	28,6367	28,0576	28,7142	28,1387	28,0854	29,0739	28,0741	28,0319	28,6129	22,9795	28,6936	27,9487	28,6522	27,7985	26,8257	26,8147
15	4	62	20,967	91491000000	409	AT5G27850.1;AT5G27850.2	AT5G27850.1;AT5G27850.2	3577	30,2745	30,2955	30,1595	30,097	30,1917	29,8715	29,9212	29,1889	29,8532	30,1337	30,0263	29,578	29,7428	29,7875	29,8443	29,4777	28,9009	29,5757	28,9462	28,6132
2	2	1,7	178,84	83462000	39	AT5G27970.5;AT5G27970.4;AT5G27970.1;AT5G27970.3;AT5G27970.2	AT5G27970.5;AT5G27970.4;AT5G27970.1;AT5G27970.3;AT5G27970.2	3578	21,4516	21,3903	21,357	21,7837	22,1446	23,51	22,2863	22,6448	22,0818	21,5694	21,8641	21,9447	22,017	21,8565	21,7136	22,0156	22,3222	21,9954	21,8091	22,592
12	7	48,6	34,317	3020200000	112	AT5G28020.6;AT5G28020.4;AT5G28020.3;AT5G28020.2;AT5G28020.1;AT5G28020.5	AT5G28020.6;AT5G28020.4;AT5G28020.3;AT5G28020.2;AT5G28020.1	3580	25,8588	25,5647	25,5622	25,5828	25,5635	25,2195	25,6146	24,8941	25,3126	25,1737	25,9325	26,8002	25,9459	25,9048	25,3366	25,4833	25,5763	25,1079	26,2079	25,7967
8	8	70,3	20,001	5945400000	140	AT5G28050.1;AT5G28050.2;AT5G28050.3	AT5G28050.1;AT5G28050.2;AT5G28050.3	3581	27,1412	27,0418	26,6349	26,0624	25,8845	25,892	26,5153	25,7987	22,8759	26,6811	26,6944	27,5067	26,7884	27,0218	26,726	25,6242	25,7061	24,4814	24,5664	25,6028
6	4	31,6	15,419	38752000000	243	AT5G28060.1	AT5G28060.1	3582	28,5923	28,8647	29,2442	29,292	29,5448	28,9139	28,9986	28,4716	29,1673	29,3635	29,2802	28,7623	28,9214	29,2321	29,4421	28,1022	29,146	27,0673	27,1203	26,9151
26	26	59,9	48,236	66099000000	726	AT5G28500.1;AT5G28500.2	AT5G28500.1;AT5G28500.2	3584	28,979	28,7397	28,9146	28,8233	28,7055	29,002	28,7541	28,7229	28,719	28,7294	28,9742	28,8779	29,1605	29,0159	29,3669	28,6054	28,8777	28,7923	29,3774	29,1883
40	3	53,8	73,628	3698000000	107	AT5G28540.1;AT1G09080.2;AT1G09080.1	AT5G28540.1	3585	26,4521	22,3225	26,8691	26,5189	26,8532	26,0346	25,9834	26,1665	26,1604	26,0559	26,3885	26,1552	26,8559	26,545	26,7282	26,7027	26,6498	27,1721	27,4356	27,9125
3	3	17,3	36,161	89052000	26	AT5G28830.1	AT5G28830.1	3586	22,757	23,2503	21,2747	22,1515	22,5043	22,5056	23,2235	23,3106	21,8517	22,1869	22,1312	22,2469	22,4476	22,3652	22,1131	23,8664	23,309	23,1001	23,3074	23,7204
37	36	72,4	42,758	174210000000	1268	AT5G28840.2;AT5G28840.1	AT5G28840.2;AT5G28840.1	3587	30,0603	30,2087	29,8638	29,9259	29,9047	30,1065	30,2501	30,1295	30,0858	30,1163	29,7272	29,8051	29,9307	30,0753	29,9828	29,8578	29,5366	29,9723	30,4861	30,1114
11	10	28,4	62,018	3441500000	139	AT5G28900.1;AT5G28850.2;AT5G28850.1;AT1G54450.1	AT5G28900.1;AT5G28850.2	3588	24,6452	25,554	25,3195	25,528	26,155	25,5118	26,1302	25,9159	26,0086	25,6276	26,2557	26,2255	25,9042	26,2619	25,967	25,3242	25,2859	26,3107	26,5305	26,1933
26	26	58,9	45,11	109070000000	898	AT5G30510.1	AT5G30510.1	3589	29,7197	29,3961	29,423	29,1939	29,2109	29,4318	29,3801	29,4547	29,1054	29,4287	29,4472	29,3939	29,1646	29,1059	29,3732	29,3419	29,3828	28,956	28,8131	28,7572
6	6	13,5	68,963	546430000	30	AT5G32470.1	AT5G32470.1	3590	24,5015	24,6149	24,5457	24,5589	24,5903	24,5237	22,2913	22,2283	21,3509	23,1261	24,3673	24,3745	24,5925	24,5566	22,3554	23,8945	23,0023	24,2916	24,1784	23,9951
16	16	49,7	55,009	26191000000	425	AT5G34850.1	AT5G34850.1	3591	27,6148	27,2607	27,556	27,5117	27,1481	27,5411	27,1533	27,6068	27,3308	27,3515	27,4267	27,4731	27,4665	27,3567	27,1616	27,4738	25,4757	27,2168	27,4733	27,8468
7	7	16,2	59,708	527100000	16	AT5G34940.2;AT5G34940.3;AT5G34940.1;AT5G34940.4	AT5G34940.2;AT5G34940.3;AT5G34940.1;AT5G34940.4	3592	21,2223	25,1398	22,7208	23,5142	24,9522	21,9572	25,2079	25,175	24,7962	22,8495	22,1632	25,04	25,4514	22,8043	25,1219	23,0737	22,9693	24,2686	26,2888	23,1651
8	8	32,4	31,385	3780100000	139	AT5G35100.1;AT5G35100.3;AT5G35100.2	AT5G35100.1;AT5G35100.3;AT5G35100.2	3593	25,7195	25,7883	25,5304	25,3103	25,6627	25,4152	25,2091	25,8059	25,8717	25,2135	25,9156	25,9605	24,504	25,9922	25,4955	25,5184	25,7966	25,5341	26,0309	25,5866
16	16	31,7	64,913	1618700000	139	AT5G35170.2;AT5G35170.1	AT5G35170.2;AT5G35170.1	3594	25,3353	23,8616	24,4841	24,8169	24,2585	24,81	24,1942	24,9804	24,9944	24,7947	24,2145	24,1197	24,9554	24,9911	23,9754	24,8308	25,1901	24,812	25,4277	26,8291
2	2	7,2	61,179	118680000	66	AT5G35200.2;AT5G35200.1	AT5G35200.2;AT5G35200.1	3595	22,8898	21,5527	21,8626	20,5771	20,2404	21,4475	21,4461	21,5556	21,9405	21,3452	21,1383	22,9794	23,2469	20,6425	22,5652	21,8791	22,5915	23,7829	23,1708	23,7586
38	38	69,3	58,386	147710000000	1264	AT5G35360.1;AT5G35360.3;AT5G35360.2	AT5G35360.1;AT5G35360.3;AT5G35360.2	3596	29,4175	29,3606	29,2526	29,5951	29,5695	29,4183	29,4697	29,47	29,5418	29,527	29,3977	29,6419	29,3673	29,4453	29,8201	29,5922	28,7442	29,3828	29,5379	29,2903
7	7	15	86,737	50103000000	55	AT5G35430.1	AT5G35430.1	3597	30,8383	23,3118	30,3927	30,8242	29,8163	22,5522	31,2434	29,8251	30,6786	29,9858	30,1168	30,3146	29,1986	30,0606	30,2913	31,4607	31,5674	30,4283	30,0079	29,2938
21	3	70,6	27,458	2133500000	70	AT5G35530.1	AT5G35530.1	3598	25,6902	25,7182	25,4907	25,502	25,3481	25,3479	25,5571	25,3589	25,6837	25,6234	25,1434	25,5232	25,1716	24,8846	25,6615	25,6858	25,0578	25,4988	26,4643	22,9247
18	10	82,1	27,294	31754000000	502	AT5G35590.1	AT5G35590.1	3599	28,308	28,2142	28,1048	28,0672	27,8557	28,0144	27,891	28,0231	27,7717	28,273	28,2559	26,6547	26,3417	28,215	27,9992	27,995	27,3457	27,764	27,851	28,541
12	12	77,3	22,514	11377000000	170	AT5G35620.1;AT5G35620.3;AT5G35620.2	AT5G35620.1;AT5G35620.3;AT5G35620.2	3600	27,4875	27,7351	27,3451	27,5188	27,3209	27,5569	28,0147	27,6153	27,6616	27,8085	27,5171	27,5065	27,3976	27,3718	27,386	27,6298	27,5904	27,7591	27,6843	28,0436
38	36	81,9	47,41	1138100000000	5413	AT5G35630.3;AT5G35630.2;AT5G35630.1	AT5G35630.3;AT5G35630.2;AT5G35630.1	3601	32,1653	31,8412	31,9532	31,6953	31,732	32,2722	32,1241	32,2632	32,1572	31,8633	32,0018	31,6937	31,3618	31,7648	31,7951	32,4062	32,4342	32,4828	32,6232	32,7968
9	8	18,3	76,757	790250000	83	AT5G35700.1;AT2G04750.1	AT5G35700.1	3602	23,9809	22,0904	23,7049	24,3695	23,5148	23,3554	23,5768	23,535	23,4715	23,215	23,555	23,839	24,4967	23,314	23,6442	24,5094	24,6333	23,9487	24,8998	25,5403
27	19	46	65,427	22075000000	664	AT5G35790.1	AT5G35790.1	3603	26,5767	26,598	26,5141	26,7242	26,4403	26,4327	26,5731	26,7718	26,6784	26,7338	26,682	26,5457	26,7075	26,7826	26,5182	26,3497	26,8252	26,3628	26,8393	26,8071
12	12	42,1	46,449	8979900000	257	AT5G36160.1	AT5G36160.1	3606	26,6589	26,5632	26,5939	26,9254	27,042	26,9362	27,1356	26,9389	26,8286	26,8926	26,3405	26,4162	26,6543	26,4887	26,7631	26,8855	26,5728	26,6815	25,7969	26,0309
13	13	38,2	50,877	6926400000	226	AT5G36170.2;AT5G36170.1;AT5G36170.4;AT5G36170.3	AT5G36170.2;AT5G36170.1;AT5G36170.4;AT5G36170.3	3607	26,3705	26,2424	26,8132	26,3912	24,8518	26,3706	26,6144	26,4819	26,2033	26,3223	26,2335	26,664	26,2472	26,3788	26,535	26,6771	26,9703	26,1865	26,281	25,685
21	21	30	81,305	11833000000	308	AT5G36210.1	AT5G36210.1	3608	26,6974	25,6815	26,6757	26,7354	26,5049	26,5455	26,452	26,6655	26,7007	26,6249	27,0614	26,869	26,8993	26,6417	27,3623	26,3553	24,7002	26,5525	26,7335	25,9013
26	18	64	47,215	10631000000	344	AT5G36230.1;AT5G36230.2	AT5G36230.1;AT5G36230.2	3609	26,3674	26,4827	26,3204	26,2964	26,611	25,1147	26,0336	26,1243	26,1892	26,2687	26,5104	26,077	26,7421	26,6125	26,3346	26,2476	26,9718	26,5397	27,625	27,4605
30	29	77,1	39,761	241430000000	1353	AT5G36790.3;AT5G36790.2;AT5G36790.1;AT5G36700.4;AT5G36700.2;AT5G36700.1;AT5G36700.3	AT5G36790.3;AT5G36790.2;AT5G36790.1;AT5G36700.4;AT5G36700.2;AT5G36700.1;AT5G36700.3	3610	30,5272	30,0948	30,6419	29,9647	30,2477	30,8073	30,1498	30,5144	30,1813	30,0922	30,7254	30,603	30,5083	30,5987	30,5132	30,6622	30,34	30,5695	30,7871	30,5643
29	29	48,2	76,732	24638000000	657	AT5G36880.6;AT5G36880.5;AT5G36880.3;AT5G36880.1;AT5G36880.2;AT5G36880.4	AT5G36880.6;AT5G36880.5;AT5G36880.3;AT5G36880.1;AT5G36880.2;AT5G36880.4	3611	27,3577	27,155	27,3173	27,2448	27,1779	27,1745	27,3141	27,4822	27,3277	27,4506	27,2677	27,2216	27,2813	27,2145	27,2315	26,7255	26,6255	27,3295	26,7357	26,901
14	14	44,8	55,763	4252300000	170	AT5G36890.2;AT5G36890.1	AT5G36890.2;AT5G36890.1	3612	25,8601	25,7983	25,1837	25,2606	25,2628	25,7032	25,8564	25,952	26,1044	25,7702	25,6734	25,1318	25,7255	25,5095	25,7369	25,5666	26,0759	25,216	26,6151	26,7493
9	9	62,7	25,168	1800300000	80	AT5G37475.3;AT5G37475.2;AT5G37475.1	AT5G37475.3;AT5G37475.2;AT5G37475.1	3614	24,9402	25,1724	24,0445	24,9659	24,7714	23,8112	24,7311	25,5993	25,2737	24,8784	24,9983	23,3241	24,4779	25,0949	23,8046	25,1834	26,4839	26,0049	26,7135	26,2848
16	16	30,9	81,181	1001900000	46	AT5G37510.1;AT5G37510.2	AT5G37510.1;AT5G37510.2	3615	22,4311	25,2403	22,3037	25,4129	25,3017	21,4554	24,9665	22,5081	21,43	24,411	23,4389	25,1266	23,9293	24,8072	25,0426	25,2715	25,8135	22,5858	23,4679	24,5148
19	6	55,9	39,115	7187000000	218	AT5G37600.1	AT5G37600.1	3616	26,8316	26,5043	27,12	26,5131	22,3064	26,1974	26,4665	26,108	26,4565	26,2691	26,2287	26,68	25,3614	26,8313	26,3352	27,0649	26,9495	27,7349	27,5809	27,4817
53	53	55,5	137,53	16635000000	580	AT5G37830.1	AT5G37830.1	3618	26,5989	26,5216	26,49	26,4035	26,191	26,5929	26,2727	26,444	26,3123	26,3841	25,9207	26,1177	26,517	26,4037	26,3714	25,8583	25,5732	25,5502	26,2343	26,1178
13	13	62,1	34,043	10366000000	265	AT5G37850.4;AT5G37850.2;AT5G37850.1;AT5G37850.3	AT5G37850.4;AT5G37850.2;AT5G37850.1;AT5G37850.3	3619	26,2299	25,9908	26,3703	26,5592	26,5993	25,7365	26,2922	26,5939	26,1605	26,3079	26,8536	26,5596	26,751	26,689	26,658	26,3668	26,9675	26,5245	26,9508	26,6495
25	0	76,8	20,35	859670000000	970	AT5G38420.1	AT5G38420.1	3620	32,2893	32,1451	32,2618	32,552	32,4129	32,6026	32,3282	32,3219	32,57	32,2434	32,7183	32,7084	32,6889	32,7525	32,441	32,8964	33,0677	32,9741	32,245	33,1668
26	6	91,7	20,286	3228300000000	6917	AT5G38430.2;AT5G38430.1	AT5G38430.2;AT5G38430.1	3621	33,6088	33,7818	33,6531	33,8416	33,7499	33,9646	34,0135	34,0545	34,0772	33,9431	34,1532	34,0229	34,16	34,1262	34,1204	34,2354	34,0979	34,3334	34,1547	34,6541
3	2	13,5	40,066	2444700000	56	AT5G38470.1;AT5G38470.2	AT5G38470.1;AT5G38470.2	3622	26,1661	26,4235	26,322	23,4072	23,2282	25,8956	26,4911	26,5323	26,5024	26,485	22,625	26,7878	25,6046	25,1688	25,9785	22,3238	27,1593	26,4265	26,5667	25,5869
22	15	80	28,606	43356000000	541	AT5G38480.1;AT5G38480.3;AT5G38480.2	AT5G38480.1;AT5G38480.3;AT5G38480.2	3623	28,5062	28,6734	28,5682	28,325	28,2145	28,4235	28,3318	28,4865	28,883	28,2688	28,956	28,8885	28,8126	28,8479	29,2257	29,0995	28,7957	29,0787	28,2103	29,7713
5	5	30,4	39,569	2482600000	100	AT5G38520.1;AT5G38520.2	AT5G38520.1;AT5G38520.2	3624	24,5939	24,944	25,4054	25,8196	25,3633	25,466	25,0953	25,7402	25,1988	24,1845	26,5373	26,5999	26,3615	26,1802	26,313	26,0365	26,5125	26,1611	25,0662	25,8304
12	12	34,6	55,741	14247000000	307	AT5G38530.1	AT5G38530.1	3625	26,6909	26,6553	26,8937	26,9007	27,1543	26,7792	26,9637	26,8628	26,9331	26,8688	26,7104	26,6978	26,6094	27,423	27,1537	26,8467	27,3967	26,9247	27,5434	27,5161
19	19	52,6	57,841	3665500000	138	AT5G38830.1;AT3G56300.3;AT3G56300.2;AT3G56300.1	AT5G38830.1	3627	26,1467	25,0554	25,554	26,3655	25,6567	26,1668	25,452	25,835	25,6898	25,4728	25,7137	25,7601	26,0059	26,0925	26,4916	25,6465	25,7743	24,8426	25,8365	26,2907
1	1	16,6	23,65	123430000	30	AT5G38940.1;AT5G38940.2	AT5G38940.1;AT5G38940.2	3629	22,5866	23,0256	21,4443	22,8855	22,3749	23,0858	23,1103	22,6894	22,2459	22,2091	23,3408	23,0923	22,0457	22,1977	22,8147	23,4073	23,9855	23,6152	22,7711	23,8641
2	2	34,8	10,35	2180000000	57	AT5G38980.1	AT5G38980.1	3630	25,528	26,0969	26,0633	24,944	25,797	25,817	25,879	26,416	25,7371	22,5649	25,1818	25,6931	26,0607	21,729	25,9335	23,4554	24,4857	25,9523	26,2893	23,3963
6	6	17,5	51,484	1139800000	32	AT5G39080.1	AT5G39080.1	3631	25,332	22,8647	24,7226	24,8848	25,3132	22,8887	25,1727	24,8797	25,4515	24,3341	24,4662	25,4327	22,6961	22,882	25,8725	22,3014	22,3867	23,1247	23,2646	23,6506
25	11	59,2	53,096	6841700000	321	AT5G39320.1	AT5G39320.1	3633	26,3402	25,7917	25,7927	25,7773	25,8525	26,2817	25,7942	25,5927	25,9201	25,4176	26,4614	26,0657	26,1411	26,1131	25,9101	26,5603	26,2937	26,8439	26,8008	27,0354
4	2	25,8	17,479	151620000	39	AT5G39340.1;AT5G39340.4;AT5G39340.3;AT5G39340.2;AT4G04402.1	AT5G39340.1;AT5G39340.4;AT5G39340.3;AT5G39340.2;AT4G04402.1	3634	22,2378	23,0411	22,3894	22,8997	22,0641	22,6061	22,0332	22,5988	22,5029	22,0223	21,8658	22,2389	22,2487	22,1246	22,1777	23,2646	23,4445	22,4766	23,3761	23,0377
1	1	1,8	64,281	2806600000	10	AT5G39480.1	AT5G39480.1	3635	23,2301	22,1157	23,0449	22,4117	21,7708	28,6698	27,9128	22,2242	28,1317	24,1687	22,614	28,7285	22,5199	23,2557	22,8733	23,1443	26,0354	23,1448	23,3693	23,7146
2	2	16,3	27,756	188430000	16	AT5G39530.1;AT5G39530.2	AT5G39530.1;AT5G39530.2	3637	23,8236	24,2895	23,7606	22,5276	23,2592	22,7827	21,9947	23,4161	22,159	21,6014	25,0781	23,7705	22,9323	24,892	25,0323	23,0695	24,2622	23,0302	21,6135	23,7573
5	5	17,7	59,908	409900000	32	AT5G39590.1	AT5G39590.1	3638	22,8839	21,658	23,3818	22,8368	21,5793	22,8494	23,572	21,7949	24,0341	21,5578	22,1633	22,2265	23,3174	24,8473	25,2257	23,5144	22,7081	24,6744	24,2613	24,8752
18	4	62,5	34,437	6215700000	126	AT5G39740.2;AT5G39740.1	AT5G39740.2;AT5G39740.1	3640	25,6093	26,99	27,0831	26,5716	26,8872	26,6391	27,401	24,9044	27,0733	27,4118	22,8711	25,425	25,6957	25,8759	25,91	26,2121	27,3838	26,0315	26,1064	25,4594
7	7	20,7	46,259	2150600000	61	AT5G39830.2;AT5G39830.1	AT5G39830.2;AT5G39830.1	3641	25,3557	25,8143	25,7087	25,0938	23,0403	25,5193	24,7797	25,1634	24,9313	24,2608	24,8132	24,5859	24,6552	24,7042	25,962	25,606	24,9601	24,7962	24,8941	25,4527
8	8	90,1	11,756	13193000000	216	AT5G40370.1;AT5G40370.2	AT5G40370.1;AT5G40370.2	3645	27,2645	27,4882	27,5238	27,1924	27,4044	27,7311	27,8052	27,6031	27,2391	27,3701	27,6155	27,733	27,1848	27,4477	27,0727	27,4007	27,5933	27,7238	25,6349	26,4982
12	12	19,5	86,236	3873400000	133	AT5G40390.1	AT5G40390.1	3646	26,1402	26,0471	25,9703	25,9062	25,3815	25,7916	26,2474	26,4032	26,4886	24,2262	25,3851	25,7572	25,7877	25,8198	26,518	26,3356	26,3977	25,6605	26,8168	26,5549
80	80	48	323	37105000000	1014	AT5G40450.2;AT5G40450.1	AT5G40450.2;AT5G40450.1	3647	26,8593	27,2125	27,3457	26,8937	27,3078	27,2931	27,0499	27,5284	27,1224	26,8938	26,7704	27,2794	26,6443	27,1345	27,0874	26,7332	27,6641	27,1962	27,6722	26,961
6	6	22,2	42,407	1065000000	72	AT5G40490.1;AT5G40490.2	AT5G40490.1;AT5G40490.2	3648	23,9802	23,0702	24,7709	23,2242	24,6798	21,7534	22,8373	23,7994	23,6632	21,8158	23,9408	25,4975	26,202	25,4165	22,4943	23,6326	23,9343	23,7106	24,2821	24,0381
3	3	8,5	43,791	106470000	12	AT5G40610.1	AT5G40610.1	3649	23,3902	22,9866	23,5341	22,5398	23,5206	23,0228	23,8164	21,9633	21,7954	22,8626	21,849	22,3415	21,9184	21,8166	23,6965	23,5322	22,9727	23,2801	23,28	23,299
21	14	42,1	59,116	3090400000	139	AT5G40760.2;AT5G40760.1	AT5G40760.2;AT5G40760.1	3650	25,3053	25,1177	24,8603	25,9272	24,6585	24,8255	23,7999	25,471	25,4713	25,458	24,1466	24,7413	25,9084	25,9054	22,5624	23,1889	24,8324	24,7353	23,1898	23,2981
8	6	24,9	54,429	259670000	23	AT5G40870.1;AT3G27190.1	AT5G40870.1	3653	23,4027	22,87	22,7372	24,04	22,8202	22,8984	22,2234	23,9026	24,3249	22,996	22,7933	22,5794	22,8213	24,4241	23,9498	23,2049	23,8723	22,3211	23,9507	24,1288
6	6	24,2	21,737	40680000000	308	AT5G40950.1	AT5G40950.1	3654	29,1748	28,7745	29,0146	29,4417	29,4534	29,0312	28,6973	28,5516	28,8458	29,1504	29,2683	29,8372	29,5851	28,8077	29,1231	28,6788	28,1311	28,4037	27,8753	28,2871
11	8	56,7	27,653	9329100000	274	AT5G41210.1;AT5G41220.3;AT5G41220.2	AT5G41210.1	3655	26,3246	26,3892	26,745	27,067	26,7175	26,1971	26,3162	26,48	26,6326	26,3366	26,6321	26,9184	26,9761	27,1999	26,8596	25,7975	27,0084	26,6737	27,5113	26,864
9	9	45,6	19,733	21375000000	274	AT5G41520.1;AT5G41520.2	AT5G41520.1;AT5G41520.2	3657	27,6705	27,7514	27,8256	28,146	28,1068	27,1096	27,695	27,1835	27,7956	28,0354	27,0039	27,7234	27,5231	27,8594	27,9541	27,741	28,0373	27,2662	27,5377	27,2079
31	18	73,1	53,317	79383000000	1017	AT5G41670.4;AT5G41670.3;AT5G41670.2;AT5G41670.1	AT5G41670.4;AT5G41670.3;AT5G41670.2;AT5G41670.1	3658	28,6834	28,5983	28,5069	28,5775	28,4885	28,4341	28,6373	28,5783	28,6767	28,8229	28,5205	28,3729	28,0502	28,5127	28,6131	28,3342	28,6863	28,1964	28,8938	28,7794
12	12	44,1	62,397	2911100000	198	AT5G41950.1	AT5G41950.1	3661	25,358	25,4099	25,5943	25,5705	25,7912	25,1344	25,6286	25,4155	25,5296	25,5177	26,2807	25,486	24,9791	25,7364	25,8465	26,4589	26,1397	26,7951	24,5463	28,0443
16	16	52	42,299	11188000000	264	AT5G41970.1;AT3G49320.2;AT3G49320.1	AT5G41970.1	3662	26,8998	27,1584	26,5228	26,7613	26,6246	26,8327	27,0156	27,3061	27,133	26,6878	26,0188	26,6312	25,2356	25,801	26,5475	26,6996	27,2924	25,8839	26,1509	26,2501
42	5	55	74,374	90822000000	941	AT5G42020.3;AT5G42020.1;AT5G42020.2	AT5G42020.3;AT5G42020.1;AT5G42020.2	3663	28,6434	28,6833	28,7522	28,7852	28,924	28,4676	28,5769	28,4995	28,6168	28,8518	28,6746	28,8021	28,8396	28,8713	28,6298	28,5868	28,3993	28,7295	28,8332	28,4988
30	26	66,1	68,171	5340900000	228	AT5G42080.4;AT5G42080.1;AT5G42080.3;AT5G42080.2	AT5G42080.4;AT5G42080.1;AT5G42080.3;AT5G42080.2	3664	25,2399	25,8675	25,1105	26,215	25,6934	24,3152	25,6643	25,5996	24,9297	25,5396	25,5577	24,7576	25,6511	25,4787	25,8667	25,7226	25,4178	25,2894	25,0608	26,0207
3	3	10,9	45,063	450540000	54	AT5G42100.2;AT5G42100.1	AT5G42100.2;AT5G42100.1	3665	22,935	24,0264	23,7029	24,4764	25,3558	23,1844	23,1859	23,686	23,2052	22,8691	23,0991	24,4418	23,8497	23,8111	23,1655	23,366	23,9869	23,9507	23,2514	23,257
6	3	55,6	19,097	2176900000	65	AT5G42190.1	AT5G42190.1	3666	25,2912	25,867	25,9874	26,1102	26,5391	25,6295	25,3977	25,5894	26,0271	25,5127	26,0329	26,6139	26,9629	25,7888	26,15	25,7397	27,1118	26,3003	25,7347	23,3408
14	14	37,2	52,874	2167700000	135	AT5G42240.1	AT5G42240.1	3668	24,5091	24,4631	24,3485	25,0048	24,8931	24,3503	24,7441	24,5662	24,3218	24,1677	25,5559	24,8728	24,3214	24,2792	24,27	24,2161	24,9148	24,1179	25,8653	25,9113
42	42	42,8	140,61	33759000000	789	AT5G42390.1;AT5G42390.2	AT5G42390.1;AT5G42390.2	3670	28,1114	28,0554	27,9782	27,9433	27,9397	27,6717	27,7823	27,764	27,8753	28,0846	28,03	27,9463	27,7268	28,0436	27,8025	27,8757	28,5319	27,9334	28,7596	28,1662
3	3	12,8	44,117	814080000	38	AT5G42470.1	AT5G42470.1	3671	24,9082	22,4796	24,355	24,2403	24,6907	25,4222	25,0266	24,7557	24,6993	23,1382	23,3487	23,9252	26,1545	24,1045	22,7767	23,5928	24,6536	25,7315	24,0142	26,6651
22	22	53,5	58,196	4974900000	299	AT5G42650.1	AT5G42650.1	3672	25,6118	25,5572	25,9802	25,45	25,9398	25,5497	25,5669	25,8082	26,0765	25,7033	26,4061	26,0738	26,7035	25,5778	25,3675	26,0524	25,9331	26,1744	25,0891	26,0761
29	29	69,1	61,717	49839000000	789	AT5G42740.1;AT5G42740.2;AT5G42740.3	AT5G42740.1;AT5G42740.2;AT5G42740.3	3673	27,8995	27,9787	27,9079	27,8457	27,9773	27,7999	28,0996	27,9756	27,9141	27,9224	27,8761	27,9477	27,914	28,0153	28,1279	28,0297	28,6181	27,8612	28,2431	27,9208
3	3	22,7	25,098	758290000	33	AT5G42765.1	AT5G42765.1	3674	24,6942	24,5479	25,0741	21,2203	22,2668	23,3993	25,0154	24,5942	24,8792	23,0477	23,8318	22,4323	22,7252	26,4289	24,1068	24,6127	24,3249	24,7161	25,35	22,744
6	6	45,6	22,752	1112100000	39	AT5G42770.3;AT5G42770.1;AT5G42770.2	AT5G42770.3;AT5G42770.1;AT5G42770.2	3675	26,1428	24,9966	25,0731	24,9548	23,6562	21,9003	22,6771	21,9696	25,0332	22,592	23,9353	25,1766	22,7029	23,4334	25,3977	23,5702	22,1788	24,87	23,8288	22,6379
14	6	64	30,476	47881000000	497	AT5G42790.1	AT5G42790.1	3676	28,3543	28,1308	28,0723	28,044	27,9955	28,3098	28,3506	28,3506	28,2142	28,2371	27,9859	28,2537	28,3079	28,1117	28,3321	28,2813	27,8926	28,3726	28,3237	28,6054
4	4	39	13,568	861100000	48	AT5G42890.1	AT5G42890.1	3678	24,2401	25,3582	23,4913	24,0986	24,2792	25,329	21,0121	25,8313	25,421	22,335	25,4873	22,7547	25,2391	25,3872	22,4583	23,2098	24,6579	24,9653	23,6889	24,7367
28	28	26,7	187,62	6169600000	288	AT5G42950.1	AT5G42950.1	3679	25,8012	25,9145	25,7428	25,2428	25,586	25,2474	26,3226	25,6657	25,3969	25,6522	25,4816	25,5119	25,1733	25,4305	25,5645	26,3395	26,5278	25,9451	26,2507	26,1033
3	3	14,9	44,957	120540000	20	AT5G42970.1	AT5G42970.1	3680	22,7825	23,033	21,9652	23,1275	23,4524	23,6652	22,7946	21,8436	22,6215	21,4118	22,2334	22,9303	22,9378	22,2606	23,0607	23,2359	22,4738	23,9722	23,0341	22,4751
13	13	78,8	13,109	38540000000	317	AT5G42980.1	AT5G42980.1	3681	29,3408	29,004	29,5031	28,9829	28,7391	29,5426	29,0161	29,3341	29,4107	29,3286	29,2608	29,2594	29,1641	29,5103	29,4802	29,3769	29,0838	29,4167	29,7056	29,1057
21	2	66,9	44,816	850980000	33	AT5G43010.1	AT5G43010.1	3682	23,9026	24,8047	24,7695	22,6784	22,5898	24,5275	25,1321	24,8684	25,1636	21,9471	24,9542	25,4253	23,5311	24,672	23,1174	25,1769	22,3233	25,8242	22,8449	23,3109
3	3	10,6	51,203	2407000000	64	AT5G43060.1	AT5G43060.1	3683	24,0172	26,2491	26,04	25,6392	26,0556	25,6056	25,8407	25,9201	25,817	26,259	25,2684	25,6787	25,791	25,6681	25,9261	25,6774	25,0177	25,5819	24,2817	24,9315
5	5	23,4	29,92	505560000	28	AT5G43280.1;AT5G43280.2	AT5G43280.1;AT5G43280.2	3684	24,3174	22,5464	22,3943	22,6518	23,8077	24,4386	24,4466	24,2973	23,5645	23,2631	22,5927	22,3779	23,03	24,3385	24,2549	22,4249	26,131	25,1822	23,2098	22,4555
19	6	57,8	35,675	4074200000	148	AT5G43330.1	AT5G43330.1	3685	25,653	25,5974	26,1057	25,446	22,4137	26,1846	26,0847	26,328	25,685	26,2184	26,0473	22,7434	22,9862	25,668	25,4515	25,7876	24,8898	26,1338	24,5487	24,3004
2	2	3,4	74,644	39726000	13	AT5G43400.1	AT5G43400.1	3686	21,8495	21,9113	21,6451	22,4102	22,7034	21,9446	23,1062	22,7958	22,1162	22,6115	22,8657	21,5007	22,0822	22,0384	22,1393	23,8661	22,3995	22,4845	23,3761	22,7093
3	3	5,7	51,486	276490000	44	AT5G43600.1	AT5G43600.1	3690	23,6655	23,4519	22,7299	23,0663	22,7638	23,5287	23,3433	22,3865	24,0866	22,5238	22,3298	22,3979	24,0106	21,9949	21,9745	24,2968	25,1094	24,868	24,4653	22,5056
25	11	51,8	52,125	3735300000	231	AT5G43780.1	AT5G43780.1	3691	25,7247	24,5262	25,6807	25,1831	26,1521	24,593	25,065	24,9566	25,8618	25,578	26,1868	25,6027	25,4303	26,1955	26,0805	24,4487	26,2711	25,279	25,8464	26,5569
15	14	57,4	27,509	20767000000	315	AT5G43830.1	AT5G43830.1	3692	27,9838	28,0195	28,0197	27,7449	27,8374	28,1166	28,539	28,3957	28,0977	28,3109	28,0032	27,5144	27,8254	27,9634	27,7877	26,1777	26,3678	26,8457	26,6718	27,5669
4	4	32,6	22,448	517690000	24	AT5G43850.1	AT5G43850.1	3693	22,7434	24,5247	22,6964	24,2364	24,4861	22,3991	23,1543	24,8931	23,0491	24,2111	24,6357	24,2397	22,628	22,2849	24,5449	23,6172	23,0639	24,1714	24,4831	23,6546
25	25	69,4	40,698	160890000000	1234	AT5G43940.1;AT5G43940.2	AT5G43940.1;AT5G43940.2	3694	29,7637	29,3945	29,688	29,7574	29,8331	29,6504	29,5207	29,8313	29,5988	29,5559	29,5537	29,8448	29,7317	29,6358	29,8393	29,3167	29,6001	29,9028	29,9373	29,7921
9	9	32	50,122	17522000000	356	AT5G43960.1;AT5G43960.2	AT5G43960.1;AT5G43960.2	3695	27,1538	27,2777	27,0105	26,8154	26,7024	26,9728	27,3327	27,1109	27,5162	27,3372	27,4213	26,9671	27,44	27,0233	27,484	27,6072	28,3803	27,8018	28,1364	28,0148
3	3	16,5	31,056	558210000	30	AT5G44020.1	AT5G44020.1	3697	24,9381	22,6851	24,9546	25,1832	24,7874	24,7708	25,1636	25,0075	23,7077	24,6929	23,0865	24,5546	22,5463	23,041	24,9663	23,2048	25,6284	23,5748	23,0124	23,6524
20	20	46,6	54,474	5874800000	252	AT5G44070.1;AT5G44070.2;AT1G03980.1;AT1G03980.4;AT1G03980.3;AT1G03980.2	AT5G44070.1;AT5G44070.2	3698	26,114	25,7088	25,8666	25,7905	25,0364	26,007	25,4279	25,7147	24,9956	25,4856	25,9363	25,566	26,0268	25,6225	25,7761	26,0107	26,0451	25,5015	27,1063	26,6251
6	5	19,1	62,324	492390000	48	AT5G44090.1;AT5G44090.2	AT5G44090.1;AT5G44090.2	3699	24,607	23,1342	23,1889	25,3289	23,3177	23,2441	23,6805	23,6817	23,4619	22,4264	23,8243	24,0894	24,6759	23,8749	24,2809	23,2577	23,4585	23,0262	24,5434	23,4546
9	9	43,3	31,36	1905000000	127	AT5G44110.1;AT5G44110.2;AT5G44110.3;AT5G44110.4;AT1G03905.1	AT5G44110.1;AT5G44110.2;AT5G44110.3	3700	24,1911	24,9423	24,4145	25,017	24,8877	24,5175	24,5864	25,1652	24,9006	24,9697	25,3129	25,572	25,7811	25,1677	23,6609	24,5537	26,5077	25,4761	22,8719	26,1728
3	2	13,4	26,205	2858600000	88	AT5G44130.1	AT5G44130.1	3701	26,2778	22,0834	26,1066	25,9747	25,9139	25,7409	25,2668	25,9773	25,9828	25,7302	25,922	26,0435	22,5528	24,8554	23,0813	24,9671	25,5541	24,7244	25,7692	23,5105
16	6	34,4	66,223	632690000	47	AT5G44320.1	AT5G44320.1	3703	24,1922	22,9478	24,1546	24,8862	24,8198	23,2434	24,1323	23,2429	23,4505	24,1758	23,9777	24,4578	23,6899	23,5552	24,4396	25,374	22,8518	22,5375	23,8711	25,6075
32	8	85,4	49,823	137450000000	817	AT5G44340.1	AT5G44340.1	3704	30,5152	30,512	30,1498	29,9566	30,0845	30,1619	30,2387	30,2464	30,0415	30,1386	29,7503	29,3209	30,4538	29,5715	29,8075	29,8292	30,8971	30,0299	30,6947	29,9627
2	2	6,5	61,273	175050000	17	AT5G44410.1;AT5G44440.1;AT5G44440.2	AT5G44410.1;AT5G44440.1;AT5G44440.2	3705	22,0487	22,0143	23,7452	22,6036	22,4475	23,9911	22,5416	24,5275	23,835	22,6535	23,1171	23,5552	22,3176	22,5102	24,5205	24,573	22,9949	24,7928	25,3596	23,1064
5	5	30,1	32,163	2056200000	100	AT5G44520.1;AT5G44520.2	AT5G44520.1;AT5G44520.2	3707	24,3821	24,0355	24,626	25,4191	26,0095	24,9142	23,7573	24,5798	24,7241	24,1081	26,035	25,7336	25,6373	24,6898	26,3998	25,6379	25,9894	26,8326	25,0772	27,0873
5	5	20,4	37,202	417450000	27	AT5G44600.1	AT5G44600.1	3708	22,2828	22,5215	22,7551	25,4025	22,4751	23,686	23,9146	21,9721	22,3732	24,1665	23,6657	22,5692	23,0196	24,7257	24,1107	23,0155	25,5475	25,3518	26,0427	22,8585
14	14	46,8	34,798	2952800000	130	AT5G44720.1;AT5G44720.2	AT5G44720.1;AT5G44720.2	3709	25,7267	25,3316	25,4909	25,174	25,3293	24,7467	25,3729	25,2148	25,7455	25,241	25,9792	25,7571	24,9211	25,5111	24,6973	25,4276	26,3405	26,6017	24,7473	27,1673
2	2	10,6	28,809	229090000	22	AT5G44730.2;AT5G44730.1	AT5G44730.2;AT5G44730.1	3710	23,3491	23,3622	23,1369	23,1339	23,3188	22,7314	24,1029	24,1812	23,9908	22,9702	21,8837	23,7591	23,4519	22,8427	23,3673	23,5343	23,1719	22,8991	24,0137	23,2124
18	18	61,8	40,741	8382500000	224	AT5G45170.1;AT5G45170.2	AT5G45170.1;AT5G45170.2	3711	26,813	26,7244	26,6006	26,2886	26,0279	27,1467	26,7083	26,8116	26,5922	26,4414	26,5966	26,6278	25,6489	26,4324	26,1968	26,7442	25,2344	26,5516	25,3834	26,7837
20	16	66,2	42,009	21906000000	537	AT5G45280.2;AT5G45280.1	AT5G45280.2;AT5G45280.1	3712	27,149	27,0172	26,854	27,327	26,9572	27,2976	26,9781	27,0255	26,8673	26,9629	27,2636	27,0939	27,2172	26,9927	27,0057	26,9762	26,7903	26,794	27,3428	27,3853
17	17	69,2	31,498	50941000000	985	AT5G45390.1	AT5G45390.1	3713	28,2176	28,3887	28,5964	28,1984	28,596	28,735	28,2864	28,44	28,5417	28,4438	28,3016	28,5185	28,8321	28,4149	28,3561	29,244	28,8491	29,5325	29,1544	29,7749
15	15	15,6	136,47	529740000	45	AT5G45510.2;AT5G45510.1	AT5G45510.2;AT5G45510.1	3715	23,3551	22,8399	23,9494	23,9222	23,9225	22,2037	23,1702	23,2015	22,1695	22,5357	23,5373	23,3384	22,2675	23,1951	24,3162	22,8332	24,2273	23,3813	23,1564	25,3129
6	6	24,7	24,696	1332800000	64	AT5G45550.1;AT4G19045.1	AT5G45550.1;AT4G19045.1	3716	22,7817	25,1118	24,743	24,277	24,641	22,4625	22,9443	22,2762	25,5014	25,1463	23,8491	23,5839	25,0968	24,4718	24,6559	22,4802	22,4062	25,8001	27,5338	24,5088
11	7	37,3	44,167	2406000000	170	AT5G45620.1;AT5G45620.2	AT5G45620.1;AT5G45620.2	3717	24,3676	24,6606	25,1337	25,1357	25,4444	23,8409	24,8069	24,6281	24,9599	24,4858	24,9448	25,3054	25,5795	25,0212	25,2781	24,8069	25,4855	25,2752	23,6747	25,3998
7	7	36,5	22,039	4379200000	158	AT5G45680.1	AT5G45680.1	3718	25,6819	25,5522	25,7399	26,5104	25,5619	25,7533	25,8814	26,3684	26,0999	25,8492	26,6503	25,9598	25,6114	25,2609	25,4487	26,0937	27,2122	27,0374	26,506	27,7509
30	18	71,1	46,097	15224000000	300	AT5G45930.1	AT5G45930.1	3720	27,3065	27,2854	27,133	26,8819	26,4928	27,2492	26,8727	27,2747	26,886	27,1081	26,7015	26,7634	26,4366	26,5662	26,7734	26,9847	27,2144	27,1752	26,5143	25,7563
11	11	41,7	39,854	2717500000	165	AT5G45950.1	AT5G45950.1	3721	25,0715	24,3133	24,4051	23,863	24,9436	24,9966	23,9193	24,7525	24,5085	24,5568	25,1041	24,4394	25,1216	24,0123	23,5482	25,2532	25,2144	24,1077	24,856	27,3404
16	16	19,7	122,78	1541400000	105	AT5G46070.1	AT5G46070.1	3722	24,5152	24,6993	26,073	25,2184	25,0474	24,42	23,9639	23,7237	23,7058	23,3236	25,0056	24,1495	24,5692	25,0335	25,1288	25,4803	23,9494	24,4024	23,0872	23,478
6	6	19,6	52,177	282310000	34	AT5G46180.1	AT5G46180.1	3724	22,971	22,7777	23,1358	24,6	23,3799	21,9689	21,8766	23,5789	23,3124	22,5658	22,851	23,8999	24,0747	23,0078	23,0055	23,9748	23,0437	23,5146	24,1449	27,1035
27	2	59,6	50,413	125660000000	1282	AT5G46290.1;AT5G46290.2	AT5G46290.1;AT5G46290.2	3726	28,761	28,8804	28,622	28,667	28,9346	28,5782	28,9108	28,9084	28,7274	28,9584	28,849	28,7764	28,6593	28,9238	28,7803	29,0883	29,3262	29,0029	29,4136	28,7705
13	13	34,8	53,033	1248700000	67	AT5G46390.2;AT5G46390.1	AT5G46390.2;AT5G46390.1	3728	24,5562	23,1053	24,6357	24,822	22,7479	24,7838	24,1283	24,7832	24,7197	26,614	23,0507	24,2466	23,8307	22,6333	24,8404	23,3945	24,9938	24,8317	23,1381	22,5797
9	9	19,9	73,783	1272900000	93	AT5G46420.1	AT5G46420.1	3729	24,3745	23,6021	25,1439	25,1389	24,7697	24,0964	24,3873	24,1659	24,6749	24,8615	22,0982	24,775	24,8943	24,202	24,6996	24,5894	24,6748	23,4156	23,6157	24,2991
11	3	55,6	15,475	6080200000	88	AT5G46430.2;AT5G46430.1	AT5G46430.2;AT5G46430.1	3730	27,0469	27,2107	26,1407	27,1921	26,7976	26,6591	27,2879	26,7864	27,0629	27,0512	26,5951	25,8447	27,0056	25,6302	23,1501	27,445	27,3828	27,2006	26,6974	26,0474
22	22	39,7	80,879	6154700000	220	AT5G46580.1	AT5G46580.1	3731	25,8036	26,4941	26,1987	26,0438	26,3965	25,6302	25,8686	25,6975	25,5852	25,498	25,2203	26,4031	25,9896	26,3979	25,9035	25,72	27,0635	25,8998	26,3264	25,8483
6	6	14,8	49,322	1038800000	43	AT5G46630.1;AT5G46630.2	AT5G46630.1;AT5G46630.2	3732	25,1712	25,4107	25,3073	25,0399	24,9354	25,1163	25,0448	25,1008	25,4027	25,23	23,8669	23,9076	24,4397	21,931	25,0922	24,0609	25,2837	22,6163	25,3741	23,5432
12	9	48,5	43,55	4895900000	163	AT5G46750.1	AT5G46750.1	3733	25,7601	26,1892	26,2924	25,3451	25,7991	26,3457	25,9069	26,424	25,8571	25,5126	25,6861	25,7246	26,3338	22,2322	25,4566	26,3037	26,4994	26,0082	25,6169	24,1526
11	11	67	25,361	2633400000	110	AT5G46790.2;AT5G46790.1	AT5G46790.2;AT5G46790.1	3734	25,2075	25,7916	25,5503	25,2882	25,5583	25,6326	22,5165	25,2755	24,8107	25,9765	24,8889	26,0767	24,2079	25,2224	22,9531	24,6248	20,9454	24,0893	23,3359	26,1271
7	7	32	31,022	1759300000	69	AT5G46800.3;AT5G46800.2;AT5G46800.1	AT5G46800.3;AT5G46800.2;AT5G46800.1	3735	25,0754	25,017	24,393	25,5331	25,5074	22,5625	25,4494	23,1449	22,5881	25,4146	25,1077	25,5238	24,765	25,1367	25,2584	26,2689	26,5622	24,885	23,8974	26,9328
10	10	11,2	136,87	533340000	45	AT5G47010.1	AT5G47010.1	3736	24,5203	23,6573	22,9698	25,1997	24,9039	22,7271	23,0151	23,414	22,4268	23,7664	23,5769	24,0277	21,8014	23,4472	23,097	22,8557	23,3208	22,8845	22,825	23,358
5	5	10,7	97,861	140940000	100	AT5G47040.1	AT5G47040.1	3738	21,4204	21,0985	20,8774	20,7306	21,0501	21,5151	20,5623	21,5197	21,7694	21,924	21,1685	20,7494	21,4506	20,869	23,7711	22,41	21,7259	22,8738	23,8087	24,3477
9	5	36,2	25,468	15350000000	254	AT5G47190.1	AT5G47190.1	3739	28,0997	27,6647	27,6744	27,5607	27,4387	27,5686	27,3233	27,0461	27,4473	27,9185	28,3088	27,445	27,8862	27,9477	27,6944	27,2591	27,0619	26,926	27,521	26,056
9	2	58,9	22,313	9153900000	243	AT5G47200.1	AT5G47200.1	3740	27,0108	26,5889	26,8002	27,3143	26,9674	26,6502	26,8682	27,3462	26,7811	26,8277	27,0422	26,7949	27,2217	26,7001	26,8181	26,7708	27,5138	27,4319	27,3085	26,9206
28	23	66,4	37,999	170950000000	1231	AT5G47210.1;AT5G47210.3;AT5G47210.2	AT5G47210.1;AT5G47210.3;AT5G47210.2	3741	29,974	30,1274	30,0364	29,9879	29,9779	30,1913	30,3659	30,0744	29,9749	30,1046	29,8679	30,2017	29,8675	30,1178	30,1415	30,2452	30,408	30,2879	30,623	30,4019
7	2	25,4	36,451	3117800000	39	AT5G47435.2;AT5G47435.1;AT4G17360.2;AT4G17360.3	AT5G47435.2;AT5G47435.1;AT4G17360.2	3743	25,5491	25,3269	25,7221	26,6554	21,5831	27,8609	22,9243	23,9526	22,7854	21,908	27,1027	28,1521	22,0704	27,8156	27,9215	24,0085	26,6934	22,0415	27,0459	25,6517
5	5	28,8	31,61	618370000	36	AT5G47650.5;AT5G47650.3;AT5G47650.1;AT5G47650.4;AT5G47650.2	AT5G47650.5;AT5G47650.3;AT5G47650.1;AT5G47650.4;AT5G47650.2	3746	24,3595	22,5927	23,4772	21,6686	22,1466	24,6194	23,2296	25,0648	24,869	24,8067	22,1623	22,3412	24,4545	22,6943	23,4851	24,3806	23,6906	22,0744	24,1871	24,1956
4	4	3,5	170,88	375470000	35	AT5G47690.4;AT5G47690.1;AT5G47690.2;AT5G47690.3	AT5G47690.4;AT5G47690.1;AT5G47690.2;AT5G47690.3	3747	23,9798	23,7815	24,7288	24,9589	23,8183	23,6461	23,2201	21,765	23,5878	23,4951	24,0369	24,8988	22,6031	23,5778	24,4881	23,7097	22,8663	22,5843	22,237	22,5203
4	2	77,9	11,247	633190000	44	AT5G47700.2;AT5G47700.1	AT5G47700.2;AT5G47700.1	3748	23,8578	24,189	24,4931	23,9646	24,4022	23,1331	22,1504	22,8374	24,7586	23,5462	22,9658	22,6015	22,6208	24,353	23,1504	22,4451	23,6654	24,4385	22,3822	25,8616
2	2	14,5	18,335	19550000	6	AT5G47710.4;AT5G47710.3;AT5G47710.2;AT5G47710.1	AT5G47710.4;AT5G47710.3;AT5G47710.2;AT5G47710.1	3749	22,6717	20,9718	21,8667	19,8428	22,985	22,8591	21,8146	22,9297	23,6795	22,9419	22,7987	23,2038	23,0131	22,743	22,104	23,8183	22,25	22,3574	22,5968	22,3366
5	4	25,4	24,571	515390000	33	AT5G47760.2;AT5G47760.1	AT5G47760.2;AT5G47760.1	3751	23,0919	22,9179	24,3114	23,8377	24,1029	22,2777	23,0116	22,985	23,2332	22,1639	23,4082	24,0381	24,4132	24,3777	23,4363	23,3459	23,2842	23,1921	23,7151	22,6655
12	5	27,6	44,261	11595000000	181	AT5G47770.1	AT5G47770.1	3752	28,4324	27,4998	27,6682	27,2655	25,9211	27,985	27,3424	27,6403	28,3147	28,012	27,5887	27,3246	28,0351	27,5919	27,5279	27,7205	28,4398	27,8362	27,9768	28,219
10	10	43,1	31,451	6128200000	129	AT5G47840.1;AT5G47840.2	AT5G47840.1;AT5G47840.2	3753	26,9436	27,2764	26,8434	26,0206	24,5302	27,552	26,7477	26,8109	26,8428	26,2942	26,6345	26,1014	22,7046	26,8546	26,8866	26,3153	24,7192	26,5128	24,3485	24,9334
6	6	30,6	47,786	1246600000	186	AT5G47860.1	AT5G47860.1	3754	23,3584	23,7201	23,4631	23,6994	23,2072	23,4526	23,7767	24,2122	23,9757	22,9271	23,8375	24,0917	24,4775	23,2918	23,4544	24,3475	25,1749	25,3641	24,5179	26,153
7	7	48,7	21,409	5635400000	115	AT5G47870.1	AT5G47870.1	3755	26,5191	27,2347	26,3585	26,8049	26,2135	27,1092	26,329	26,711	25,8404	26,2088	26,7626	26,2411	26,2214	22,8029	27,0744	25,2804	24,322	24,3296	23,2095	22,9336
5	3	47,6	9,49	18774000000	195	AT5G47930.1	AT5G47930.1	3757	27,8174	28,6791	28,5296	29,1752	29,0563	28,1897	27,5145	27,8327	28,1733	28,6498	28,7942	28,8405	28,7641	28,6996	28,8216	27,8533	27,4174	28,0464	29,8641	29,1382
8	8	35,5	39,846	3142000000	62	AT5G48020.1	AT5G48020.1	3758	26,726	26,2744	26,4786	26,4139	26,5355	26,9722	27,2961	27,3868	26,5185	26,9586	26,102	26,1423	26,2677	26,1662	22,4225	26,0414	23,1352	24,4922	23,6822	22,923
13	13	49,4	35,853	7322200000	179	AT5G48180.1	AT5G48180.1	3760	26,577	25,7817	26,3909	26,5404	26,6443	26,9672	27,3122	27,0842	26,4891	27,0263	27,0219	26,8884	26,7033	27,2959	26,3589	27,2096	27,6794	26,8087	26,7471	25,9739
25	25	61,2	41,968	27357000000	600	AT5G48220.1;AT5G48220.3;AT5G48220.4;AT5G48220.2	AT5G48220.1;AT5G48220.3;AT5G48220.4;AT5G48220.2	3761	27,1975	27,3589	27,2039	27,272	27,2935	27,4814	27,4615	27,2677	27,2528	27,4451	27,3393	27,4162	27,2364	27,223	27,2072	27,1969	27,0755	26,5449	26,2824	26,498
16	16	53,8	41,411	25268000000	580	AT5G48230.2;AT5G48230.1	AT5G48230.2;AT5G48230.1	3762	27,2666	27,2072	27,0529	27,353	27,3138	27,1512	27,2235	27,273	27,327	27,3329	27,2933	27,4651	27,4321	27,5571	27,3566	27,1278	27,3217	27,3734	27,9058	28,0636
34	34	61,9	56,65	189260000000	1317	AT5G48300.1	AT5G48300.1	3763	29,8669	29,7562	29,6727	29,6193	29,518	29,891	29,8854	29,7839	29,7552	29,5796	29,7243	29,7548	29,303	29,8052	29,9173	30,0686	29,5248	29,6046	30,1459	29,5637
6	5	14,8	49,435	1039100000	78	AT5G48370.1;AT5G48370.2;AT5G48370.3	AT5G48370.1;AT5G48370.2;AT5G48370.3	3764	24,4237	24,5824	24,9467	22,8967	24,2334	24,364	24,2257	25,2171	24,8611	23,835	24,5657	25,1769	24,4731	24,5281	24,9379	24,5867	24,9166	25,4644	25,3065	25,1038
4	1	8	50,757	48861000000	55	AT5G48375.1	AT5G48375.1	3765	31,1838	30,724	30,5728	30,7807	29,9746	31,0548	21,8844	30,6265	30,6609	30,7727	30,7935	30,2529	29,6624	30,0704	30,2042	29,3951	27,2084	29,1495	28,1365	25,0378
8	8	22,7	49,803	732390000	62	AT5G48440.1;AT5G48440.2;AT5G48440.3	AT5G48440.1;AT5G48440.2;AT5G48440.3	3766	24,817	21,189	23,5979	24,6994	24,486	23,8511	24,7979	24,5165	23,0054	24,382	24,1733	22,5259	22,4842	25,1491	25,2232	24,7745	24,237	24,8334	23,0686	22,9706
2	2	5,8	44,013	105320000	23	AT5G48470.1	AT5G48470.1	3767	22,0933	23,4193	22,0644	22,5919	22,9467	22,9293	23,3266	23,033	22,6282	23,1902	21,4691	22,532	23,9819	22,6387	22,3131	23,6004	24,9376	22,7421	24,07	22,5635
12	12	86,1	17,557	9945700000	204	AT5G48480.1	AT5G48480.1	3768	27,1072	26,9987	27,0132	26,244	26,3657	26,8191	26,8755	26,8208	26,8702	26,943	26,7107	26,757	26,6938	26,2465	26,4009	26,8348	26,7494	26,5193	26,7491	26,0692
11	11	46,4	28,995	2021400000	109	AT5G48540.1	AT5G48540.1	3769	26,5453	25,8267	25,0151	24,5198	25,3981	24,9758	24,8674	25,0673	24,8579	23,8776	26,4956	25,1582	26,1726	26,6849	25,523	21,7644	26,0515	26,4743	25,8573	25,2337
7	5	35	17,658	2030400000	43	AT5G48580.1	AT5G48580.1	3770	26,2536	25,8347	22,4971	26,2403	26,2822	22,4951	22,2956	25,5107	22,4855	25,896	24,9879	25,9571	24,4029	25,8849	25,3638	23,9619	22,9338	24,8113	23,2367	23,9761
11	3	45,6	23,59	2092300000	67	AT5G48760.2;AT5G48760.1	AT5G48760.2;AT5G48760.1	3771	25,0732	25,75	25,8449	25,8787	25,8085	24,9255	24,7868	24,3454	25,7859	25,3176	25,1317	25,9695	25,5593	25,7682	25,5166	25,7736	25,2304	24,7554	26,3233	24,3907
20	17	63,5	43,172	27918000000	612	AT5G48880.1;AT5G48880.4;AT5G48880.3;AT5G48880.2	AT5G48880.1;AT5G48880.4;AT5G48880.3;AT5G48880.2	3775	27,087	27,263	26,994	27,6068	27,3826	27,0278	27,3807	27,398	27,2038	27,3948	27,16	27,4067	26,959	27,6165	27,2458	26,8715	27,8519	27,3667	27,4058	27,2343
8	8	27,3	47,974	2430200000	118	AT5G48930.1	AT5G48930.1	3777	25,4105	26,4078	25,1752	25,9564	25,2884	24,4287	24,8496	24,5557	24,3272	24,0486	24,1805	25,7435	24,9873	25,0203	24,3158	24,9276	25,1238	24,6144	25,4349	22,7145
12	12	27,3	72,892	3619900000	182	AT5G48960.1	AT5G48960.1	3778	25,6826	25,5593	25,2435	25,8334	25,4307	25,8926	25,3357	25,2152	25,189	25,6872	25,3925	25,895	25,1757	25,5845	25,6852	25,8569	24,8122	24,9041	25,5719	26,0092
7	6	19,6	58,712	1146900000	65	AT5G49020.2;AT5G49020.1	AT5G49020.2;AT5G49020.1	3779	24,8937	22,4175	22,8369	23,1844	24,7497	24,9674	24,9434	25,3495	24,9456	24,5179	25,0176	24,8828	24,0323	25,1216	25,5601	25,0395	25,2737	24,5077	21,9675	24,1401
38	38	39,2	143,39	23205000000	566	AT5G49030.3;AT5G49030.1;AT5G49030.2	AT5G49030.3;AT5G49030.1;AT5G49030.2	3780	27,5747	27,3795	27,5445	27,4804	27,5774	27,4249	27,5382	27,8127	27,2061	27,506	27,8227	27,2899	27,6995	27,7259	27,5492	27,7392	27,2562	27,1613	27,6771	27,3969
4	3	12,1	48,572	1291700000	49	AT5G49215.2;AT5G49215.1	AT5G49215.2;AT5G49215.1	3782	25,0188	26,0441	25,4591	25,1342	22,0987	25,7166	25,4806	22,7082	25,8442	25,9356	25,1523	24,7299	23,3448	23,4306	25,5531	26,0425	22,891	25,5544	27,8298	25,1686
22	21	41,3	83,523	15699000000	406	AT5G49360.1	AT5G49360.1	3784	26,9637	26,8908	26,9261	26,9466	26,8165	26,8116	26,7465	26,8595	26,6078	26,8293	24,5596	26,8092	27,4262	26,8201	27,2085	26,1489	27,2359	26,7133	26,4939	26,2935
31	7	58,4	65,827	8063100000	200	AT5G49460.2;AT5G49460.1	AT5G49460.2;AT5G49460.1	3785	26,6959	26,7175	26,651	26,8365	27,4013	26,832	26,5085	26,3978	26,4149	26,7273	26,8771	26,8178	26,5417	26,8622	26,282	26,8275	27,1724	26,881	26,8053	27,2032
3	3	26,2	21,465	362680000	20	AT5G49510.2;AT5G49510.1	AT5G49510.2;AT5G49510.1	3786	23,3041	23,7012	22,245	24,7462	22,3953	23,4732	23,4583	22,6777	22,3577	23,3263	24,4891	24,9063	23,7703	25,0294	24,4981	22,8616	26,1123	25,3509	22,7199	22,7075
5	5	13,5	60,489	93942000	21	AT5G49555.1	AT5G49555.1	3787	22,9857	22,4692	23,4011	23,482	22,0391	20,4059	21,1577	22,5008	22,2995	22,7067	21,6264	21,1802	22,2895	20,6302	22,2821	22,0633	23,1782	21,9838	24,1291	22,2806
6	6	19,3	82,445	669690000	80	AT5G49570.1	AT5G49570.1	3788	23,5424	22,4166	23,4987	23,3909	23,1025	23,0038	22,8331	23,1249	23,7653	23,3903	23,4325	22,5143	23,2148	22,9565	23,9071	24,2081	23,1966	25,3699	22,1357	26,2902
25	25	66,7	61,294	10564000000	332	AT5G49650.1;AT5G49650.2	AT5G49650.1;AT5G49650.2	3789	26,6095	26,3122	26,4085	26,5333	26,6972	26,0813	26,3592	26,4101	26,202	26,0449	26,422	26,1613	26,2454	26,34	26,4911	25,9909	25,5383	26,3101	27,3826	25,037
25	25	27,9	118,71	12304000000	422	AT5G49810.1	AT5G49810.1	3790	26,3762	26,1307	26,2064	26,152	26,1936	26,3081	26,2979	26,2206	26,1593	26,0742	26,3478	26,1912	26,291	26,3391	26,348	26,4727	25,6801	26,1835	26,0235	26,3821
58	21	59,9	76,996	144200000000	886	AT5G49910.1	AT5G49910.1	3791	30,2317	29,9492	30,1152	29,9978	29,8951	29,9749	29,9897	29,9074	29,7932	29,916	29,6586	30,1436	29,5148	29,7951	30,1411	29,8265	29,0998	29,4239	29,77	29,8257
23	23	50,9	59,375	18244000000	424	AT5G49970.1;AT5G49970.2	AT5G49970.1;AT5G49970.2	3793	26,7452	26,5351	26,723	26,7416	25,8637	27,0797	26,9775	26,8703	26,9358	26,9927	26,6438	26,6497	26,5752	26,4765	26,9367	27,2251	26,4895	27,1799	27,3114	27,1548
5	5	17,6	69,316	353360000	28	AT5G49980.1	AT5G49980.1	3794	24,3248	24,4804	23,4043	24,3235	21,5413	23,654	23,2873	23,2949	22,6944	23,8278	24,2278	22,6412	23,3208	23,0815	24,7313	24,8605	25,5733	25,2535	26,3971	25,4516
17	17	31,3	78,933	3525400000	159	AT5G50210.1	AT5G50210.1	3795	25,6468	25,1963	25,9362	23,9603	26,2261	25,7999	24,7307	24,7579	25,0069	25,735	25,1413	25,2273	26,0334	25,7904	24,4806	24,9472	25,0737	25,0112	25,3654	26,1705
9	9	21,8	31,869	17751000000	187	AT5G50250.1	AT5G50250.1	3796	28,8376	27,8531	27,6142	27,7253	27,816	28,2457	28,0124	28,1528	27,9828	28,2633	27,8639	28,0503	28,2827	27,5972	27,7869	28,2668	27,7597	28,0197	27,813	28,4398
6	6	29,9	35,398	626360000	63	AT5G50680.2;AT5G50580.1;AT5G50680.1;AT5G50580.2	AT5G50680.2;AT5G50580.1;AT5G50680.1;AT5G50580.2	3799	24,3231	21,7996	24,2167	24,2163	24,3543	23,353	23,7369	23,7109	23,4596	23,3909	23,6445	24,0421	23,6035	24,2912	23,8534	23,7359	24,9613	24,0674	25,1799	23,503
14	14	54,5	39,175	68343000000	632	AT5G50850.1	AT5G50850.1	3800	29,0455	28,9366	28,9083	29,1011	29,2349	28,8045	29,0441	28,8712	28,915	29,1032	29,0283	29,3518	29,2273	29,1037	29,4801	28,9475	28,535	29,0827	29,5896	29,191
93	46	80,3	103,45	1000100000000	4852	AT5G50920.1	AT5G50920.1	3801	30,9463	30,8832	30,9043	30,9013	30,996	30,8253	31,0576	31,0402	30,9031	31,0587	31,0815	31,0229	31,2128	31,088	31,0843	31,2097	31,2695	30,8823	30,967	31,2193
21	12	54,1	54,083	9096200000	280	AT5G50950.2;AT5G50950.1;AT5G50950.4;AT5G50950.3	AT5G50950.2;AT5G50950.1;AT5G50950.4	3802	27,0858	26,0172	26,7879	26,2203	25,4037	27,4075	26,722	26,8003	26,7816	26,6373	27,4554	26,0696	27,0524	26,3052	26,4709	27,388	27,1572	26,875	26,7296	26,4296
6	6	27,4	37,306	738590000	26	AT5G50960.1	AT5G50960.1	3803	23,2947	22,5915	24,697	25,4087	25,4342	21,5178	25,0383	22,8863	22,9968	22,9673	24,9855	23,5613	25,4759	24,28	22,2461	22,96	22,8499	22,7618	24,0307	23,8935
17	15	24,6	103,23	1570600000	99	AT5G51070.1	AT5G51070.1	3804	24,9682	24,8005	24,7726	24,8344	24,7707	25,2418	24,7733	25,6378	24,8016	25,1746	24,3748	25,1695	25,2653	24,9386	24,8958	24,7071	25,1465	25,3115	24,6264	23,1905
4	4	17,4	25,813	356360000	24	AT5G51100.4;AT5G51100.3;AT5G51100.6;AT5G51100.2;AT5G51100.5;AT5G51100.1	AT5G51100.4;AT5G51100.3;AT5G51100.6;AT5G51100.2;AT5G51100.5;AT5G51100.1	3805	23,7317	23,6648	24,4688	23,4695	24,5683	23,7486	23,1443	23,1335	22,5274	23,2935	21,5921	24,6881	23,8912	22,9275	23,9965	23,6426	22,5772	22,6534	23,2419	23,286
6	6	58,5	20,908	6044000000	85	AT5G51110.2;AT5G51110.1	AT5G51110.2;AT5G51110.1	3806	26,8796	26,9748	26,85	26,7874	26,277	26,7372	27,7081	23,4859	27,0418	26,8904	26,2489	26,793	25,8815	26,7455	26,5331	26,0163	27,0322	24,747	24,769	24,8445
2	2	23,8	25,671	167540000	13	AT5G51120.1;AT5G51120.3;AT5G51120.2	AT5G51120.1;AT5G51120.3;AT5G51120.2	3807	24,5486	21,8199	23,4931	22,019	23,1964	24,7202	22,1722	22,7312	23,5009	23,3781	22,3389	22,0825	23,2704	22,3539	21,8484	23,4949	24,1234	24,9983	25,8162	23,7109
4	4	9	87,049	525300000	59	AT5G51300.3;AT5G51300.2;AT5G51300.1	AT5G51300.3;AT5G51300.2;AT5G51300.1	3810	23,9641	22,3251	22,2581	23,3558	23,2623	24,0067	24,1151	24,0941	23,9866	24,1223	24,3301	24,2307	23,1043	24,0785	22,7831	23,3735	22,7652	24,2351	22,4106	22,8473
7	6	10,8	92,258	128430000	23	AT5G51430.1	AT5G51430.1	3811	22,0867	23,3454	22,9422	23,7507	22,9384	22,2709	23,4598	22,5661	22,1845	23,2117	21,9697	23,0527	23,1646	22,3937	22,3693	22,6092	23,3181	23,3386	23,3358	23,5587
6	6	33,2	24,961	705280000	43	AT5G51700.1;AT5G51700.2	AT5G51700.1;AT5G51700.2	3814	22,3693	23,1264	25,1384	24,1877	24,5478	24,4226	24,3917	25,0587	24,099	24,6057	22,8292	23,3422	24,4395	23,3012	22,9293	22,7816	23,1208	22,644	23,6797	23,3909
4	4	44,4	11,626	567870000	27	AT5G51720.1	AT5G51720.1	3815	22,4441	22,4778	25,5068	25,108	23,776	21,9943	21,2518	25,122	22,24	22,6557	23,3185	23,6614	23,9688	22,8092	23,447	25,8785	21,7659	22,1626	23,4037	23,765
4	4	10,9	84,949	159750000	41	AT5G51750.1	AT5G51750.1	3816	22,7445	21,4918	22,7069	21,4182	20,5939	21,0785	21,3725	21,4074	21,3253	21,5675	21,7754	20,7185	21,4001	20,5522	21,9585	22,8948	22,3079	20,7333	23,7317	22,0082
39	39	70,3	67,988	112770000000	1318	AT5G51820.1	AT5G51820.1	3817	28,8119	28,5919	29,0951	28,7458	28,8543	28,9486	28,7894	28,9284	28,7741	28,6345	29,0043	28,9459	28,9668	28,9901	29,0253	28,7969	29,0124	28,8751	29,2619	29,0038
6	4	25,4	37,028	111820000	15	AT5G51830.2;AT5G51830.1	AT5G51830.2;AT5G51830.1	3818	21,9531	23,578	22,0422	23,2716	23,6348	22,7664	23,5111	22,5547	22,6076	21,5918	22,7747	22,5946	22,4408	22,0861	22,7152	22,3876	25,2666	23,2411	23,3793	23,7443
3	3	9,4	27,086	403300000	21	AT5G51840.1	AT5G51840.1	3819	23,5268	24,6571	24,2525	23,096	24,5959	22,4307	22,5447	22,7728	23,6598	21,6661	24,4605	24,5339	23,9363	24,1515	23,3567	24,8022	26,8237	24,9587	25,1266	23,2385
7	7	34	27,762	594610000	63	AT5G51880.1	AT5G51880.1	3820	22,1235	23,5107	24,1388	24,29	24,0951	24,1108	23,9547	23,8633	24,2275	22,9412	23,9919	23,5649	24,3806	22,4836	23,7132	23,6333	23,5218	23,4681	26,1725	25,9889
21	21	76,9	39,255	50119000000	753	AT5G51970.2;AT5G51970.1	AT5G51970.2;AT5G51970.1	3821	28,1152	28,0304	28,2283	27,8237	28,1653	28,1329	28,1255	28,2687	28,2275	27,9624	27,9224	27,9279	28,0245	27,6658	27,788	27,9564	27,8764	27,9419	27,806	27,7054
8	8	34,9	32,038	1232600000	51	AT5G52100.1	AT5G52100.1	3824	25,0274	25,1025	25,2943	25,3139	24,8146	22,2003	22,6448	25,0997	22,0953	23,1164	24,5419	25,0919	25,6739	24,7903	24,7994	24,1281	25,7866	24,931	25,7152	25,7009
2	2	11,1	22,276	264710000	8	AT5G52190.1	AT5G52190.1	3825	22,5467	22,591	22,3318	23,631	22,9448	24,6087	25,8125	23,3665	25,272	23,6994	22,1718	23,2783	22,8754	22,6981	23,1022	23,3068	23,3312	23,0163	22,0083	22,2494
17	17	53,5	77,855	13021000000	257	AT5G52310.1;AT5G52300.2;AT5G52300.1	AT5G52310.1	3826	27,4064	28,4268	26,768	26,1574	27,0804	27,1513	27,849	27,1635	27,1348	26,1518	27,0307	27,7092	21,9895	26,951	27,2918	26,7745	27,3604	25,3426	26,0651	25,2212
10	1	42,9	32,829	757670000	27	AT5G52470.1;AT5G52470.2	AT5G52470.1;AT5G52470.2	3827	21,8518	21,9247	22,0954	25,5996	24,7494	22,2474	25,6225	25,7292	23,7491	22,9573	24,944	24,7476	24,3484	25,25	25,3065	25,5757	22,1982	25,7654	23,9158	24,2083
25	25	63,4	60,746	43993000000	754	AT5G52520.1	AT5G52520.1	3828	27,8778	27,9778	27,7505	27,893	27,765	27,998	28,1472	28,171	28,049	27,9129	27,8865	28,0947	27,8907	27,7688	28,0221	28,1559	28,4374	27,7691	28,0247	27,9988
20	20	51,6	67,851	5732100000	261	AT5G52560.1;REV__AT2G46040.3;REV__AT2G46040.1;REV__AT2G46040.2	AT5G52560.1	3829	26,1459	25,7395	26,1845	25,4075	25,7742	25,9534	25,7491	25,6112	25,9683	25,5148	25,782	24,4314	26,1423	26,3582	25,723	26,5983	27,0879	26,7332	25,2403	26,4116
9	3	40,2	19,551	1267600000	29	AT5G52650.1	AT5G52650.1	3832	22,4516	22,974	25,3142	25,2523	25,3143	25,566	23,2511	26,0057	25,5949	21,9639	23,613	23,1321	24,517	25,7755	25,2899	22,8971	24,0164	25,3473	22,7629	24,6967
8	8	53,8	35,223	2529700000	87	AT5G52810.1	AT5G52810.1	3833	22,4378	25,2359	26,0125	25,6204	25,2958	25,7583	25,0456	25,373	25,5306	25,4412	25,488	25,3149	26,0912	25,6966	24,8776	25,545	26,449	27,07	26,857	26,9339
2	2	24,4	13,587	104660000	26	AT5G52840.2;AT5G52840.1	AT5G52840.2;AT5G52840.1	3835	23,0325	22,2699	22,805	22,5213	23,4198	21,9978	21,2334	22,6128	22,4083	22,2459	23,0354	21,9064	23,1851	23,1851	23,0531	21,8713	22,9146	23,51	22,9864	22,459
26	24	60,4	63,521	63205000000	1006	AT5G52920.1	AT5G52920.1	3836	28,3884	28,5587	28,2623	28,1923	28,3185	28,3202	28,4993	28,5407	28,5079	28,5962	28,4707	28,3783	28,6633	28,4848	28,3298	28,8205	28,7365	28,3447	28,6476	29,0985
1	1	8,5	24,569	365960000	24	AT5G52970.2;AT5G52970.1	AT5G52970.2;AT5G52970.1	3837	22,5883	24,2975	24,4223	24,7144	23,7744	22,4932	21,9594	24,1131	24,1614	23,5851	23,2889	23,6306	24,2792	21,664	22,956	24,2269	23,3413	23,1645	23,3897	24,0807
5	5	19,5	45,663	79209000	23	AT5G53000.1	AT5G53000.1	3838	22,6733	21,9842	22,1804	23,3453	22,7402	22,2317	22,2421	22,9198	23,0843	21,8378	22,4135	22,4929	22,5646	21,3266	23,3043	22,0213	23,2347	23,1998	23,3838	23,7783
5	5	21,4	39,239	310060000	17	AT5G53120.5;AT5G53120.4;AT5G53120.3;AT5G53120.2;AT5G53120.1;AT5G53120.7;AT5G53120.6	AT5G53120.5;AT5G53120.4;AT5G53120.3;AT5G53120.2;AT5G53120.1;AT5G53120.7;AT5G53120.6	3839	24,5916	23,611	22,0452	23,735	24,1244	22,3952	21,904	22,2254	21,879	24,3517	24,1215	25,124	24,4884	22,7625	23,5391	23,6085	22,9191	24,5047	23,1265	23,7052
13	13	31,7	45,786	8497400000	204	AT5G53140.2;AT5G53140.1	AT5G53140.2;AT5G53140.1	3840	26,5744	26,5397	26,8531	26,8935	26,6209	27,0035	26,7419	25,7162	26,9357	24,7484	26,4523	26,682	25,5354	26,5912	26,509	27,0251	28,2408	27,3894	27,3579	26,07
1	1	5,8	46,883	443450000	23	AT5G53180.1	AT5G53180.1	3841	22,4335	24,5356	24,9862	22,9678	24,9888	24,0086	24,0933	23,4527	22,2406	22,0406	22,4326	23,1631	23,2229	21,0165	25,1516	23,9632	24,9952	23,3044	25,6724	23,2654
3	3	4,8	64,24	792200000	21	AT5G53370.1;AT5G53370.2	AT5G53370.1;AT5G53370.2	3843	24,1216	22,8785	25,0147	21,9968	24,8093	22,0331	24,5727	24,2263	24,3425	22,0463	21,3961	22,8805	24,6099	24,1251	24,9342	23,0279	26,1868	25,8343	22,912	26,7437
10	10	38,5	34,506	3132700000	96	AT5G53400.1;AT4G27890.1	AT5G53400.1	3844	25,5205	26,3265	26,2945	26,3939	25,8447	25,8447	25,9131	25,5877	25,6806	23,6588	23,1847	25,3972	25,8456	25,7313	25,911	26,0645	25,795	25,8868	26,4119	26,2584
112	112	61,2	241,9	122900000000	2508	AT5G53460.3;AT5G53460.2;AT5G53460.1	AT5G53460.3;AT5G53460.2;AT5G53460.1	3845	29,3374	29,5125	29,4076	29,2027	29,4618	29,3721	29,4268	29,5688	29,51	29,5143	29,1956	29,3099	29,6942	29,2654	29,4522	29,5101	29,7205	29,3262	29,6619	29,7893
35	35	57,2	96,258	14447000000	654	AT5G53480.1	AT5G53480.1	3846	26,5694	26,3244	26,8234	26,6709	26,672	26,4335	26,2643	26,3653	26,3203	26,4272	26,9181	26,7886	26,894	26,7421	26,6125	26,7321	27,2258	26,9142	26,9576	27,1406
10	10	45,5	25,573	84998000000	471	AT5G53490.2;AT5G53490.1;AT5G53490.3;AT5G53490.4	AT5G53490.2;AT5G53490.1;AT5G53490.3;AT5G53490.4	3847	30,1042	30,0123	29,9154	29,7422	29,7459	29,9886	30,1084	30,2057	30,1764	30,0931	29,8256	29,8435	29,7768	29,8191	29,8525	30,3966	30,7517	30,0821	30,3741	29,9862
6	5	32,8	35,15	583220000	36	AT5G53530.1	AT5G53530.1	3848	24,8211	22,9616	24,4238	24,8728	24,1242	24,8125	24,7693	22,5582	24,1419	22,9522	22,4754	22,2451	23,1442	21,9125	22,7909	23,6703	22,463	23,4155	25,2368	23,83
7	7	21,4	40,576	443090000	134	AT5G53580.1	AT5G53580.1	3849	22,7103	22,0136	22,2097	22,2815	21,1313	21,6247	22,0163	23,3975	23,0141	22,1623	22,7119	22,8814	21,6997	21,4824	21,104	23,1728	23,2385	23,8356	23,3474	24,793
11	11	25,8	76,316	485260000	27	AT5G53620.3;AT5G53620.2;AT5G53620.1	AT5G53620.3;AT5G53620.2;AT5G53620.1	3850	24,8225	24,3508	24,9852	24,2819	23,9219	23,3538	22,1659	21,7982	22,3736	22,3047	21,7467	24,8807	22,3807	24,758	24,8636	22,7903	25,8642	23,6017	23,9038	23,0029
29	29	74,8	56,52	13689000000	389	AT5G53850.2;AT5G53850.5;AT5G53850.1;AT5G53850.4;AT5G53850.3;AT5G53850.6	AT5G53850.2;AT5G53850.5;AT5G53850.1;AT5G53850.4;AT5G53850.3;AT5G53850.6	3852	26,6094	26,4738	26,5405	26,2581	26,3839	26,6337	26,41	26,6604	26,3105	26,5389	26,2906	26,3138	26,3367	25,8977	26,4897	25,8601	24,6148	25,9551	26,35	26,0142
2	2	7,2	45,902	55856000	31	AT5G53970.1	AT5G53970.1	3853	21,8178	22,3358	21,3586	22,6153	23,0524	23,1734	22,4432	21,443	22,0325	21,9155	21,3916	22,5726	22,3932	20,7639	21,1618	22,5259	21,5936	23,1306	23,6195	24,2385
20	20	84	39,618	12478000000	508	AT5G54160.1	AT5G54160.1	3856	26,1216	26,2667	26,3689	26,158	26,6047	25,979	25,9531	26,3768	26,5098	26,6339	26,0753	25,7193	26,4226	25,5773	25,075	26,3532	26,1591	26,8335	26,0774	27,2001
2	2	4,6	56,349	71327000	23	AT5G54180.1	AT5G54180.1	3857	22,242	22,6973	21,8941	22,7582	21,6404	22,8041	21,5788	21,8039	22,1968	22,3315	21,965	23,1155	22,6331	22,0308	23,6584	22,7545	23,0965	22,9965	23,1653	23,3274
8	8	29	52,592	2358800000	67	AT5G54310.1;AT3G07940.2;AT3G07940.1	AT5G54310.1	3859	26,1818	26,076	26,1362	26,2236	22,7676	25,6598	26,4839	26,3408	25,014	25,7443	26,0269	26,068	22,1442	26,1752	26,4233	26,5123	26,1154	26,6425	27,2181	26,6355
10	1	54,5	26,202	16024000000	269	AT5G54430.4;AT5G54430.1;AT5G54430.5;AT5G54430.2	AT5G54430.4;AT5G54430.1;AT5G54430.5;AT5G54430.2	3861	27,4147	27,5385	27,1817	27,1571	27,1103	27,4979	27,3903	27,0539	27,0432	27,1456	26,5968	26,7714	26,0732	26,5442	26,9695	27,3254	27,9274	27,6551	28,0253	27,5175
17	17	24	140,68	957550000	72	AT5G54440.1;AT5G54440.2;AT5G54440.3	AT5G54440.1;AT5G54440.2;AT5G54440.3	3863	22,0512	22,4636	24,6008	24,6645	25,3909	22,8091	22,8241	25,3432	24,6352	25,1051	24,9375	24,4126	25,3597	23,5157	21,8232	22,3873	25,7437	25,0025	22,1761	22,8241
8	8	53,4	21,796	3323300000	116	AT5G54500.1;AT5G54500.2;AT4G27270.4;AT4G27270.3;AT4G27270.2;AT4G27270.1	AT5G54500.1;AT5G54500.2	3864	24,6458	25,0068	25,8491	25,9819	25,7991	26,0871	25,6445	25,634	25,6616	25,6326	24,7216	26,207	26,0615	25,3752	25,7985	25,2172	26,0383	26,3487	26,388	26,204
3	3	34	17,09	606290000	40	AT5G54580.1	AT5G54580.1	3865	23,9805	23,1186	24,6407	24,0675	22,8898	24,296	24,9904	23,7225	22,1783	24,2552	24,4767	22,3847	21,8902	20,7779	22,9114	22,7794	26,009	25,7301	25,9259	24,167
8	8	39,9	21,976	16704000000	254	AT5G54600.1;AT5G54600.2	AT5G54600.1;AT5G54600.2	3866	28,0904	27,4174	27,4491	27,48	27,0983	27,56	27,3467	27,0552	27,317	27,7876	27,472	26,7231	27,3429	27,4878	27,0188	27,1101	26,6703	27,5033	27,1707	27,2405
4	4	29,6	20,759	3789300000	81	AT5G54750.1;AT5G54750.2	AT5G54750.1;AT5G54750.2	3867	26,4391	26,0187	26,7589	26,612	26,3429	26,0226	25,7232	22,3175	26,6657	26,2965	28,1026	26,4327	27,4932	26,3793	26,7647	26,4008	26,2742	27,7575	23,2029	23,7807
9	2	74,3	12,62	16895000000	224	AT5G54760.4;AT5G54760.3;AT5G54760.2;AT5G54760.1	AT5G54760.4;AT5G54760.3;AT5G54760.2;AT5G54760.1	3868	27,8515	27,9705	27,9436	28,0465	27,5252	27,8876	27,5485	27,4822	27,8171	27,6555	27,7608	27,8257	27,8078	27,6497	27,6976	27,8351	27,7533	27,7997	28,477	28,2092
16	16	65	36,664	238370000000	1543	AT5G54770.1	AT5G54770.1	3869	29,7367	30,1581	29,7195	30,166	30,0928	30,0085	29,8662	29,8748	30,124	30,3296	29,9468	29,9217	30,0131	30,0974	30,0919	29,829	29,675	29,904	29,7546	30,5361
21	7	51,3	50,925	52127000000	653	AT5G54810.1	AT5G54810.1	3870	27,9748	28,3564	28,1173	28,2658	28,3484	28,1604	27,9684	28,2267	28,014	28,1203	28,0271	28,1113	28,0375	28,0201	28,1243	28,3761	28,009	27,7728	28,2459	27,9481
9	9	34,4	42,323	7214700000	173	AT5G54900.1	AT5G54900.1	3871	27,5017	21,9833	27,2533	26,8275	25,3328	27,4409	27,3738	27,4088	27,0674	25,8685	26,5723	26,9644	26,0416	25,0691	26,0858	26,5403	27,4301	26,386	25,6569	27,444
18	18	49,6	65,817	10198000000	379	AT5G54960.1;AT5G01330.1;AT5G01320.1;AT4G33070.1	AT5G54960.1	3873	26,6192	26,5563	26,0386	26,7348	26,9584	26,7272	26,6132	26,8387	26,6241	26,6978	26,378	25,9188	26,5885	26,2633	26,3882	26,2388	26,8611	26,534	27,2691	26,4855
16	9	33,4	50,133	31499000000	389	AT5G55070.2;AT5G55070.1	AT5G55070.2;AT5G55070.1	3874	27,9841	28,1027	27,8066	28,1804	28,0349	28,2328	28,7178	28,4072	28,4265	28,4861	28,0399	28,1925	27,9479	28,4309	28,0961	28,1334	27,5135	27,7429	28,5513	27,5574
9	9	36	50,573	321800000	55	AT5G55130.1;AT5G55130.2;AT5G55130.3	AT5G55130.1;AT5G55130.2;AT5G55130.3	3875	23,6753	22,7686	24,0161	22,174	22,2455	22,9146	22,7124	22,1811	22,7169	22,6279	22,6471	23,0706	23,6934	21,3581	23,4122	24,5609	23,895	22,962	24,7809	24,689
7	3	54,4	11,654	5152800000	133	AT5G55160.1;AT5G55160.2	AT5G55160.1;AT5G55160.2	3876	25,9391	25,932	25,5325	26,1917	25,197	25,0863	26,4667	26,6608	26,4669	25,8566	25,4099	25,9474	25,442	25,6602	25,4955	26,2586	27,7362	27,1161	28,003	27,5654
56	56	67,5	61,733	153110000000	1732	AT5G55220.1	AT5G55220.1	3877	29,1263	29,0666	29,0246	28,9825	28,8349	29,0434	29,1093	29,1203	28,9514	29,0703	29,165	28,9565	28,7714	29,0414	28,947	29,045	28,6659	28,9468	28,8178	29,0574
23	21	48	65,784	15242000000	498	AT5G55230.1;AT5G55230.3;AT5G55230.2	AT5G55230.1;AT5G55230.3;AT5G55230.2	3878	26,4877	26,5031	26,7125	26,7729	26,5062	26,3578	26,7409	26,7633	26,4936	26,5154	26,6016	26,8461	26,7561	26,7261	26,8224	27,2449	27,5274	27,2233	27,4485	26,8648
19	19	59,6	45,564	17653000000	473	AT5G55280.1	AT5G55280.1	3879	27,4418	27,5823	27,6728	27,4556	27,5909	27,28	27,4154	27,521	27,6089	27,3786	27,6558	27,5158	27,4312	27,6333	27,2954	27,7417	28,1157	27,8736	27,558	28,9368
13	13	30,4	84,164	5418800000	230	AT5G55480.1	AT5G55480.1	3880	26,0027	25,5669	25,9807	25,5684	25,859	25,9294	26,0077	25,8956	25,8486	25,8454	25,9302	25,6057	26,1896	25,5049	25,9236	25,5726	25,6658	25,4949	26,4816	24,5085
6	6	8,9	87,206	201530000	19	AT5G55660.1	AT5G55660.1	3881	23,2186	22,164	23,3751	22,0607	23,5847	22,6996	22,9205	22,3596	24,0378	22,7504	22,6518	23,1397	24,1515	22,604	23,6682	23,1141	25,3875	23,9942	26,83	22,6612
10	10	36,8	44,849	10337000000	219	AT5G55730.2;AT5G55730.1	AT5G55730.2;AT5G55730.1	3882	26,3809	26,432	26,1993	26,5617	26,7672	26,2247	26,1975	26,657	26,8012	26,5532	26,9675	26,904	26,849	26,8489	26,8637	26,0071	26,9588	26,8146	27,1731	26,9965
1	1	1,4	72,43	93480000	23	AT5G55860.1	AT5G55860.1	3884	22,8453	20,9826	22,8473	21,2091	22,6268	21,6065	22,1303	22,1112	22,2036	23,3802	22,6181	22,3321	22,3151	22,5412	23,2313	22,6412	23,6774	21,7756	23,7934	23,1605
53	6	52,2	80,14	728850000	44	AT5G56000.1	AT5G56000.1	3885	24,2926	24,4538	23,652	22,6447	24,7136	23,0493	24,5407	24,1448	25,1582	24,4536	22,7218	25,0583	23,8639	21,8615	23,726	24,7816	25,9984	22,9868	25,2204	23,7284
65	3	58,9	80,051	7876200000	80	AT5G56010.1	AT5G56010.1	3886	28,0391	26,7682	27,926	26,0164	27,352	27,891	27,3416	27,0974	27,3556	27,7524	27,2539	27,6274	26,6407	28,1549	25,4584	25,8717	28,0192	26,0853	25,1251	25,725
66	7	58,9	80,063	712960000000	3338	AT5G56030.1;AT5G56030.2	AT5G56030.1;AT5G56030.2	3887	31,3792	31,301	31,2071	31,3845	31,4084	31,195	31,1894	31,1158	31,2549	31,2944	31,0293	31,1252	31,3076	31,1673	31,1295	30,9003	31,094	30,9182	31,1252	31,1913
3	3	19,9	17,567	443140000	12	AT5G56260.5;AT5G56260.2;AT5G56260.1;AT5G56260.4;AT5G56260.3	AT5G56260.5;AT5G56260.2;AT5G56260.1;AT5G56260.4;AT5G56260.3	3890	24,5207	25,0489	24,8423	24,1319	24,5124	22,7641	22,2126	22,5309	24,4449	23,2643	22,129	24,2555	22,5722	21,7597	24,2864	23,9878	23,2151	24,6391	25,206	23,5919
6	4	22,4	35,658	1175200000	63	AT5G56280.1	AT5G56280.1	3891	24,1678	24,8968	24,8112	23,2906	24,9532	24,6731	24,8361	25,0929	24,7031	24,6925	25,5667	25,1679	25,0395	25,0933	25,1795	25,4719	25,8623	25,0173	22,8099	26,1719
22	14	60,6	54,411	11943000000	257	AT5G56350.1	AT5G56350.1	3892	27,1856	27,2915	27,2973	27,541	27,1535	27,4401	27,2925	27,6065	27,3812	27,1093	27,0066	27,3443	27,3797	27,5035	26,8631	27,2043	28,2765	27,3253	28,1726	27,4087
28	8	49,1	63,324	1257000000	95	AT5G56500.2;AT5G56500.1	AT5G56500.2;AT5G56500.1	3894	25,0149	24,1438	24,8811	24,8278	24,5956	24,9914	24,7986	24,3042	23,8209	23,5926	24,9049	25,4336	24,9053	25,0508	24,2407	25,2078	24,886	24,1569	24,3456	23,9808
17	7	46	53,481	8371200000	331	AT5G56630.1	AT5G56630.1	3895	26,0683	26,0158	26,0691	25,9252	26,3127	26,0657	26,0276	26,0042	25,9926	26,2023	25,9143	26,2031	26,2846	26,2708	24,7301	26,2309	26,0823	26,1665	26,2261	26,6752
34	33	56,8	63,782	32615000000	827	AT5G56680.1;AT1G70980.1	AT5G56680.1	3897	27,1969	27,2252	27,1161	27,1212	27,0808	27,2112	27,2718	27,3223	27,1826	27,2952	27,1301	27,2487	27,2049	27,0888	27,5032	26,8737	26,9174	26,8995	26,3002	27,4824
10	10	37,3	52,737	1390200000	69	AT5G56740.1;AT5G56740.2	AT5G56740.1;AT5G56740.2	3898	24,8661	25,0889	24,9405	24,8208	25,2713	23,3961	21,8153	25,2373	24,7687	24,6264	24,1251	24,9048	25,2063	24,6135	23,0745	25,7008	23,3534	24,9769	24,1622	23,0621
4	4	19,2	32,77	332680000	27	AT5G56760.1	AT5G56760.1	3899	22,4877	22,9114	22,3477	23,1762	23,9438	23,8706	23,2518	22,3334	22,9516	23,1493	21,9203	23,3643	25,0972	24,5588	22,4339	23,4869	22,4182	24,2922	24,4521	23,807
3	3	9,7	45,694	135040000	16	AT5G56900.1;AT5G56900.3;AT5G56900.2	AT5G56900.1;AT5G56900.3;AT5G56900.2	3900	22,4349	23,7282	23,2704	23,316	22,2703	22,3211	23,0076	23,4731	22,2044	22,7096	23,048	23,3413	23,8249	24,0299	22,5558	23,6407	22,6027	23,6996	24,8744	23,3902
20	20	57,4	49,798	7243800000	258	AT5G57020.1	AT5G57020.1	3901	26,7412	26,2422	26,5573	26,3542	26,7201	26,4981	25,8866	26,1409	26,0266	26,2206	26,3334	24,8346	27,2479	26,2513	26,6523	26,4064	26,8261	26,4127	26,7838	27,1216
8	8	53,8	22,247	3358300000	103	AT5G57040.1	AT5G57040.1	3902	26,197	26,4706	26,1659	26,4682	25,2034	25,9321	26,0969	26,4667	25,3956	26,4575	26,8417	25,5154	23,6486	23,2705	23,5621	25,6653	23,2135	26,3666	25,8485	25,1501
2	2	29,2	8,9448	3517200000	56	AT5G57290.2;AT5G57290.3;AT5G57290.1	AT5G57290.2;AT5G57290.3;AT5G57290.1	3904	27,4888	27,6422	26,6818	26,7603	27,5165	26,1154	27,008	26,939	26,7336	22,5114	26,8668	26,7247	26,2669	26,6592	26,9109	25,5418	23,3995	26,0463	24,1634	23,1552
9	9	48,4	35,447	8282300000	178	AT5G57330.1	AT5G57330.1	3905	26,8153	26,6622	27,157	26,5671	27,2248	27,0289	26,9335	27,2712	26,9048	27,0587	26,9375	26,5036	26,9148	27,2899	27,0659	26,8805	26,3019	26,9343	27,8038	24,4068
8	7	52,1	26,779	4105400000	176	AT5G57440.1	AT5G57440.1	3906	25,5592	25,4918	24,9242	25,3713	26,0142	25,7819	26,157	26,0736	26,5397	26,4385	25,7053	25,5549	26,9357	26,0189	25,0071	25,9473	26,2667	25,3214	26,3142	27,3876
6	6	11,6	70,511	234590000	34	AT5G57460.1	AT5G57460.1	3907	23,4164	23,034	23,0827	23,5317	23,2497	22,6672	23,0767	22,7219	22,7051	22,6894	23,5565	22,0607	22,8	22,7446	22,6993	23,8316	22,4468	23,0309	22,2698	22,3673
9	9	37,7	32,093	220860000	13	AT5G57560.1	AT5G57560.1	3908	24,8148	24,3523	21,5067	22,9852	22,4159	22,8269	21,4402	22,561	22,4386	23,223	22,3614	22,7536	22,2462	21,7681	22,9163	25,2259	24,8256	24,9862	23,2927	25,805
15	15	52	53,719	1205900000	70	AT5G57655.2;AT5G57655.1	AT5G57655.2;AT5G57655.1	3910	22,7464	24,3009	24,7627	25,5136	24,4278	23,9842	23,8813	23,5945	21,8307	24,3537	24,5495	24,2106	24,1589	25,9463	24,948	24,7471	23,6211	26,1035	23,2653	26,7216
8	8	35,7	41,064	1663500000	93	AT5G57850.1;AT5G57850.2	AT5G57850.1;AT5G57850.2	3912	24,4889	23,6297	24,6109	24,528	24,9162	24,6975	24,0351	24,9238	25,2272	24,5416	25,2721	25,2305	25,7063	25,0163	24,0933	25,4783	25,6711	25,7569	23,3703	25,6465
51	51	73,8	85,571	48182000000	963	AT5G57870.1;AT5G57870.2	AT5G57870.1;AT5G57870.2	3913	27,5203	27,7755	27,8971	27,8272	27,7698	27,9496	28,0119	28,1513	27,9956	27,952	27,6893	27,832	27,988	27,792	27,7758	28,0227	28,4192	28,233	28,2877	28,1938
4	2	19,4	30,32	903620000	17	AT5G57890.1	AT5G57890.1	3914	24,9765	25,2771	25,4499	24,5796	22,5609	22,3508	25,2089	23,0323	21,1513	21,2818	22,101	22,7043	22,9901	22,6241	22,6318	22,7931	26,1238	25,848	23,0529	28,5183
12	12	37,2	60,528	1436900000	91	AT5G57960.1;AT5G57960.2	AT5G57960.1;AT5G57960.2	3915	24,6325	24,6763	24,8182	24,5721	25,0197	24,6814	24,5673	24,2197	24,149	24,0454	25,1246	24,9855	23,2143	24,2869	25,2382	24,3797	24,9839	25,2406	25,8715	24,7328
4	4	29,7	21,865	1207300000	53	AT5G58030.1	AT5G58030.1	3916	25,0642	25,4587	25,2554	25,2577	22,5211	25,2367	25,0375	25,6328	24,7424	25,1656	25,8056	24,6404	25,3983	24,7444	25,2051	25,451	22,9849	24,5996	26,2981	23,6842
3	3	15,1	22,543	1135100000	46	AT5G58060.1;AT5G58060.2;AT5G58180.2;AT5G58180.1	AT5G58060.1;AT5G58060.2	3917	25,1379	22,5227	25,3004	22,8166	23,5285	25,2987	24,8819	25,5423	24,7792	24,5221	25,9228	25,8461	25,473	26,2147	25,9185	25,2153	25,5037	25,558	25,3597	26,3825
6	6	36,7	22,435	1357400000	82	AT5G58110.1	AT5G58110.1	3919	24,7566	25,5154	24,8009	25,4674	23,9883	22,5906	24,615	24,9051	24,73	25,2866	22,1953	24,8238	24,1371	23,4398	22,5332	22,5881	22,6138	24,9449	25,448	23,4995
21	20	35	100,79	8789900000	277	AT5G58140.3;AT5G58140.7;AT5G58140.6;AT5G58140.5;AT5G58140.2;AT5G58140.1;AT5G58140.4	AT5G58140.3;AT5G58140.7;AT5G58140.6;AT5G58140.5;AT5G58140.2;AT5G58140.1;AT5G58140.4	3920	26,1711	25,7282	26,2112	26,5031	25,2718	26,7509	26,4444	26,9468	25,9169	24,8285	25,9338	26,7192	25,7457	26,0604	26,909	26,5211	25,9336	26,6189	25,8975	24,4731
3	3	19,1	34,08	294300000	72	AT5G58200.2;AT5G58200.1	AT5G58200.2	3921	23,075	22,5254	22,4667	22,5601	22,6815	23,0163	22,9427	22,8729	23,065	22,6961	22,4037	22,2091	23,8016	22,2338	22,3458	23,6211	23,0143	23,9672	23,1076	24,4805
4	1	22,5	34,148	4316300000	137	AT5G58220.3;AT5G58220.2	AT5G58220.3;AT5G58220.2	3923	25,736	22,8964	26,2688	25,9177	26,1378	26,2286	26,6637	27,5927	26,6181	26,4306	26,3795	25,9679	26,8702	25,8288	25,5102	27,1122	27,4513	27,6312	27,5883	27,8554
6	6	17,5	48,194	2134000000	22	AT5G58230.1	AT5G58230.1	3924	23,8372	27,2834	27,4159	22,1471	22,7145	27,2925	27,2442	26,5997	27,4027	22,2834	23,07	21,8299	23,0564	22,3013	22,5258	22,4951	22,9896	27,8527	23,7516	23,4909
6	6	36,5	24,104	8819200000	183	AT5G58250.1	AT5G58250.1	3925	26,5916	26,4055	26,8102	26,9926	26,4713	26,804	26,5943	26,7745	26,8559	26,189	26,8757	26,8577	26,8032	26,8561	26,7432	26,7089	25,8039	27,0354	27,4445	27,3309
25	24	84,3	45,751	29903000000	661	AT5G58290.1;AT4G27680.1;AT5G53540.1	AT5G58290.1	3926	28,1362	28,6008	28,0266	28,1301	27,7405	27,7579	28,28	27,983	28,2438	28,0833	28,0984	27,67	27,672	27,7505	27,8203	28,3718	28,8092	28,2829	28,7596	29,0951
2	2	15,6	29,092	1103100000	67	AT5G58310.1	AT5G58310.1	3927	24,6808	23,4776	24,9352	24,8761	24,9487	24,6901	21,7881	24,9044	24,7763	24,5904	24,6885	24,9379	22,209	21,6644	24,735	24,9625	25,7879	25,8315	26,114	25,8464
32	32	72,9	48,316	174500000000	1891	AT5G58330.1;AT5G58330.2;AT5G58330.3	AT5G58330.1;AT5G58330.2;AT5G58330.3	3928	29,3474	29,3253	29,6511	29,4392	29,5929	29,4794	29,485	29,4865	29,5877	29,422	29,6286	29,5695	29,681	29,4792	29,6265	29,8912	29,3665	29,7922	29,8735	30,5082
10	10	6,2	207,42	412780000	67	AT5G58410.2;AT5G58410.1	AT5G58410.2;AT5G58410.1	3929	23,1607	23,0983	23,8079	24,4428	24,1043	22,3071	22,3667	22,9525	22,89	23,4004	23,4908	23,4909	23,048	23,4968	23,9802	22,2059	24,2013	22,8837	23,5213	24,8583
20	1	63,7	29,816	770580000	26	AT5G58420.1	AT5G58420.1	3930	25,6484	26,1324	22,9756	25,1663	24,4822	21,43	22,4987	23,9263	24,4667	22,8605	25,4564	22,2548	22,8544	25,895	22,8154	22,3768	26,022	22,9944	22,8647	23,6817
8	8	21,6	65,527	170150000	38	AT5G58440.1	AT5G58440.1	3931	22,8022	22,7713	23,2833	22,2697	23,6225	22,4944	23,1161	23,1185	23,2011	23,1077	23,2499	23,4273	24,1316	24,03	24,1625	23,1845	23,4619	22,9115	24,7273	22,3079
4	4	14,9	42,315	1348900000	73	AT5G58470.2;AT5G58470.1	AT5G58470.2;AT5G58470.1	3933	24,4713	24,4482	24,8055	24,7587	25,7918	24,9571	24,1715	24,8457	24,8384	24,9371	22,9589	24,6543	24,4632	23,1927	24,23	23,5647	24,7967	24,34	25,1831	25,4081
12	12	42,3	35,757	6571700000	199	AT5G58490.1	AT5G58490.1	3934	26,6783	24,0964	26,5516	26,9001	26,2471	26,0959	25,8173	26,1058	26,0951	26,0234	25,5302	25,8877	26,0026	25,5227	26,3153	25,856	25,9518	25,4109	26,4145	26,0422
9	6	59,4	24,722	3310800000	64	AT5G58590.1	AT5G58590.1	3935	24,1397	26,0403	26,4255	25,4463	25,9981	26,0657	22,3102	26,2586	26,2668	26,6022	25,8335	26,2922	26,6249	26,4912	26,7695	26,5216	26,4375	26,8726	24,6757	23,119
9	6	43,6	21,961	10868000000	236	AT5G58710.1	AT5G58710.1	3936	27,2388	27,0217	27,3457	27,1105	27,1335	27,0449	27,023	27,0321	27,3295	27,1777	27,0493	27,0878	28,0518	27,4744	27,3384	27,3873	26,862	27,1145	27,405	26,5078
6	6	30	35,942	672900000	31	AT5G58770.1	AT5G58770.1	3937	24,7197	21,51	22,7656	24,3992	22,0379	24,7411	25,0203	23,2342	21,3306	22,443	20,4363	22,849	25,6214	21,8956	21,5992	25,6219	22,1858	25,4048	24,8584	25,3462
9	8	40,4	35,531	442600000	22	AT5G59160.3;AT5G59160.2;AT5G59160.1;AT3G46820.1;AT2G29400.1;AT2G39840.1	AT5G59160.3;AT5G59160.2;AT5G59160.1;AT3G46820.1	3939	23,2372	22,979	24,9333	22,9034	24,3665	22,8782	21,5224	22,6167	23,9026	22,3421	23,8596	24,5871	22,6532	23,9809	24,3661	23,6398	23,0397	22,3192	22,7981	23,1232
25	10	79,5	38,569	23330000000	460	AT5G59290.1;AT5G59290.2;AT5G59290.4;AT5G59290.3;AT2G28760.3;AT2G28760.2;AT2G28760.1;AT2G28760.4;AT3G53520.3;AT3G53520.2;AT3G53520.1;AT2G47650.1;AT2G47650.2;AT3G53520.4	AT5G59290.1;AT5G59290.2;AT5G59290.4;AT5G59290.3	3941	27,1426	27,1665	27,4547	27,5478	27,4071	27,4849	27,2029	27,232	27,3096	27,2773	27,2203	26,9728	27,5348	27,5174	27,5991	27,6103	28,1388	28,1477	28,3279	28,4415
3	3	28,3	18,722	698470000	25	AT5G59300.1;AT3G46460.3;AT3G46460.2;AT3G46460.1	AT5G59300.1	3942	25,6135	24,9901	25,1908	23,7311	25,846	22,3283	23,6589	22,8223	25,4469	25,4843	22,1341	25,8676	22,5885	21,8425	22,1713	25,5109	25,1862	25,549	22,3169	24,113
9	8	28,2	51,966	2741700000	75	AT5G59420.1	AT5G59420.1	3943	26,1187	26,061	25,2706	24,9393	26,3426	25,0665	26,0353	25,9679	25,5043	22,8187	25,7342	25,701	24,8538	25,6426	22,4795	25,9722	26,3462	24,1652	25,424	26,7392
10	10	41,1	32,103	1442400000	69	AT5G59480.5;AT5G59480.4;AT5G59480.3;AT5G59480.1;AT5G59480.2	AT5G59480.5;AT5G59480.4;AT5G59480.3;AT5G59480.1;AT5G59480.2	3944	25,079	24,432	24,536	24,9334	23,605	24,8485	24,0216	24,0042	24,5918	24,5841	22,0916	24,6125	24,0299	24,3026	24,5226	22,4996	22,488	23,7352	24,909	25,614
12	11	29,8	60,176	3457700000	135	AT5G59750.2;AT5G59750.1;AT5G59750.3	AT5G59750.2;AT5G59750.1;AT5G59750.3	3948	25,3788	25,3263	25,3817	25,4451	25,6974	25,2677	25,6885	24,9142	25,145	25,0861	25,2351	25,2307	25,1568	25,4396	25,3467	24,7501	24,9746	24,3112	25,3978	23,9271
9	7	84,7	14,124	134180000000	633	AT5G59880.2;AT5G59880.1	AT5G59880.2;AT5G59880.1	3950	30,2325	30,4034	29,9636	30,1781	29,969	30,2966	30,61	30,8125	30,4223	30,3865	30,131	30,0757	30,2734	30,2796	30,0213	30,259	31,1101	30,5778	30,4832	30,4424
7	3	69,8	16,034	9597400000	163	AT5G59890.1;AT5G59890.3;AT5G59890.2	AT5G59890.1;AT5G59890.3;AT5G59890.2	3951	27,1951	27,2816	26,9684	27,2309	26,8247	27,2267	27,8466	28,0921	28,0017	28,0298	26,2548	27,0766	26,9119	26,7848	27,258	27,1903	27,8707	27,7956	27,9326	27,3545
7	2	45,3	16,449	15916000000	207	AT5G59910.1;AT2G28720.1;AT5G22880.1;AT1G07790.1	AT5G59910.1;AT2G28720.1;AT5G22880.1;AT1G07790.1	3952	27,8514	27,5727	27,5622	27,7266	27,4863	27,8214	27,4408	28,2155	27,8498	26,45	28,3684	28,3568	28,846	27,9816	28,2944	28,65	27,8594	28,4364	27,3939	28,5345
9	9	53,7	25,755	1945700000	108	AT5G59950.1;AT5G59950.4;AT5G59950.5;AT5G59950.3;AT5G59950.2	AT5G59950.1;AT5G59950.4;AT5G59950.5;AT5G59950.3;AT5G59950.2	3953	25,1141	25,2917	25,7091	25,1469	22,7744	25,2379	25,0127	25,0512	24,93	23,6276	22,5046	25,1895	26,6779	25,2721	25,1793	25,0541	25,2313	25,5851	24,3749	25,195
22	22	59,1	52,425	17530000000	452	AT5G60160.1	AT5G60160.1	3954	26,9699	26,8758	27,0584	27,2066	27,2095	27,1632	26,8523	26,8401	26,9427	26,9103	27,3396	27,4327	27,493	27,0496	27,3067	27,3659	26,7325	27,3289	27,1298	27,5605
1	1	3	63,712	56680000	12	AT5G60210.6;AT5G60210.4;AT5G60210.2;AT5G60210.1;AT5G60210.5;AT5G60210.3	AT5G60210.6;AT5G60210.4;AT5G60210.2;AT5G60210.1;AT5G60210.5;AT5G60210.3	3955	22,7318	22,6278	22,316	23,5974	21,8788	22,0844	23,4411	21,8311	22,9677	22,6889	22,975	22,0297	24,1325	23,3047	22,3714	21,85	22,3931	22,8098	23,231	23,3867
7	7	37,2	38,959	4339000000	132	AT5G60360.1;AT5G60360.2;AT5G60360.3;AT3G45310.2;AT3G45310.1	AT5G60360.1;AT5G60360.2;AT5G60360.3	3957	26,08	26,4205	26,5168	25,8551	25,4579	26,3826	25,7719	26,1426	25,9695	25,9581	25,98	25,3952	26,0514	25,593	25,597	25,8224	25,6841	25,7523	27,2619	26,7021
9	9	67,5	27,438	5297100000	188	AT5G60540.1	AT5G60540.1	3959	25,4682	26,5527	25,4551	26,1951	26,0708	24,9059	25,9758	25,095	25,7776	25,6864	25,8045	26,4318	25,7393	26,0798	26,2387	26,1354	26,7881	25,8621	27,003	26,3345
53	53	63	82,256	157690000000	2157	AT5G60600.1;AT5G60600.2;AT5G60600.5;AT5G60600.4;AT5G60600.3	AT5G60600.1;AT5G60600.2;AT5G60600.5;AT5G60600.4;AT5G60600.3	3960	28,797	28,8391	28,9553	28,9317	29,0744	28,6667	28,818	28,8268	28,9902	29,0021	29,1897	29,0191	29,0478	29,1864	29,0338	28,6854	29,1287	28,5783	28,9612	29,0966
24	24	41,7	66,356	8968600000	251	AT5G60640.1;AT5G60640.3;AT5G60640.2	AT5G60640.1;AT5G60640.3;AT5G60640.2	3961	26,4145	26,1515	26,6745	26,3703	26,5017	27,0656	26,7494	25,4258	26,3181	26,1117	26,2652	26,4043	26,5738	26,9902	26,6087	26,8727	25,8318	26,6283	26,386	26,5751
30	30	53,3	66,885	17001000000	559	AT5G60790.1	AT5G60790.1	3964	26,6717	26,9971	26,961	26,747	26,5955	26,9557	26,9607	26,9007	26,5888	26,8679	26,3495	26,1726	26,5655	26,0017	26,2603	26,3882	26,9329	26,3696	26,5102	26,8959
2	2	5,4	46,023	1125300000	37	AT5G60920.2;AT5G60920.1	AT5G60920.2;AT5G60920.1	3965	25,384	25,3437	24,7071	24,6916	22,048	25,7628	25,3686	26,0499	25,7349	25,992	22,7229	22,4856	24,5584	22,3349	21,7113	22,6916	24,4064	25,6587	24,3169	24,0423
15	15	44,7	49,415	10402000000	197	AT5G60980.4;AT5G60980.1;AT5G60980.3;AT5G60980.2	AT5G60980.4;AT5G60980.1;AT5G60980.3;AT5G60980.2	3966	27,4074	27,1545	27,0833	27,2174	26,7316	27,5938	27,5974	27,7421	27,0817	27,4666	26,9774	26,6893	27,7772	26,9839	26,9763	26,3751	27,5313	26,8577	27,2145	26,668
12	5	60,1	15,697	110330000000	530	AT5G61170.1	AT5G61170.1	3971	29,9468	29,8315	29,5875	29,5148	29,77	29,587	29,5515	29,146	29,853	29,8255	30,1512	29,9775	30,3298	29,9002	29,8101	29,5375	29,3848	29,5742	29,9935	29,6164
10	10	48,8	30,008	116660000000	607	AT5G61410.2;AT5G61410.1	AT5G61410.2;AT5G61410.1	3973	30,3253	30,2947	30,4191	30,0621	30,24	30,9329	30,6809	30,5572	30,2979	30,4134	30,3297	30,1432	30,0864	29,8077	29,9933	30,525	30,8373	30,46	30,588	30,0737
6	6	25,9	35,331	364450000	42	AT5G61500.1;AT5G61500.2	AT5G61500.1;AT5G61500.2	3974	23,913	23,7573	21,6923	22,1259	23,3385	23,4226	23,5598	23,1183	23,3261	23,4958	24,6537	23,6481	24,4526	22,3769	23,6525	22,7557	24,3874	23,4854	24,3206	23,674
13	13	52	44,022	2887000000	176	AT5G61510.1;AT5G61510.2	AT5G61510.1;AT5G61510.2	3975	25,3612	25,4236	25,1447	24,6436	25,2813	25,3758	25,2566	25,2621	25,6701	22,8025	25,6897	25,4163	24,5786	25,1937	24,7781	25,0557	25,1437	25,6026	22,218	25,009
57	43	62,2	107,74	37472000000	780	AT5G61780.1	AT5G61780.1	3978	27,8324	27,6615	27,6001	27,7396	27,7159	27,3848	27,5759	27,4932	27,3942	27,3677	27,837	27,5162	27,9212	27,632	27,7601	27,7798	27,4462	27,8065	27,9338	28,146
14	14	30,9	68,832	1115100000	146	AT5G61970.1	AT5G61970.1	3980	22,981	23,9292	24,034	24,038	24,0341	22,7428	23,5917	23,378	23,2628	23,4963	24,2619	24,1037	24,206	23,9385	22,4966	24,0381	25,2585	24,1742	23,3707	25,7778
1	1	4,9	22,764	181100000	7	AT5G62340.1	AT5G62340.1	3981	22,7757	24,0651	23,0314	23,589	24,4492	23,015	23,5767	21,8453	22,1047	22,3614	24,8454	25,1184	25,0412	25,0026	24,8749	22,7305	23,2675	24,0706	23,3165	24,446
4	4	38,1	22,179	2169400000	50	AT5G62350.1	AT5G62350.1	3982	25,9648	22,9063	25,2597	26,4959	26,1904	25,7798	25,6001	26,1877	25,6499	25,2143	25,6603	22,9386	26,1597	25,8956	22,7591	26,614	25,4122	27,1846	26,3172	23,7214
27	27	58,8	61,772	15653000000	491	AT5G62530.1	AT5G62530.1	3984	26,6442	26,4286	26,7474	26,7416	26,3794	27,0541	27,1379	27,1213	27,0863	27,2672	26,267	26,0454	24,675	26,2243	26,3572	26,6359	26,9235	26,7066	25,2177	26,9358
33	6	80	50,733	343850000000	1712	AT5G62700.1;AT5G62690.1	AT5G62700.1;AT5G62690.1	3986	31,2724	31,1554	31,0257	31,0762	31,3047	30,9278	30,9175	30,9536	30,9528	31,1053	31,0634	30,5605	31,1768	30,7933	30,9255	30,7504	30,7702	30,7148	30,6154	30,6336
34	34	71,7	51,963	56987000000	875	AT5G62790.1;AT5G62790.2	AT5G62790.1;AT5G62790.2	3987	28,5366	28,0117	28,2874	28,111	28,0054	28,5849	28,3764	28,1933	28,321	28,1192	28,1349	28,4878	27,6493	28,0866	28,4106	28,4206	28,9033	28,2754	28,0889	27,972
8	8	61,6	25,536	303000000	33	AT5G62840.2;AT5G62840.1	AT5G62840.2;AT5G62840.1	3988	24,101	21,559	23,3221	24,0609	22,8631	21,4423	22,8976	22,8223	22,4592	24,394	23,572	23,0112	23,1839	24,5972	22,0327	22,855	24,5683	22,9544	24,6488	25,342
1	1	4	37,003	85139000	22	AT5G63100.1	AT5G63100.1	3991	22,0194	23,0838	23,0162	22,5663	23,1461	22,0752	22,4921	22,1001	23,6103	21,8454	22,7736	22,4235	22,8679	22,4145	23,1667	23,2444	22,2202	23,3622	23,4038	23,3243
8	7	18,1	77,555	319850000	49	AT5G63190.2;AT5G63190.1	AT5G63190.2;AT5G63190.1	3993	23,4348	22,3716	23,0317	23,0423	23,8154	23,4996	23,224	22,6759	22,9757	22,3387	23,9769	22,9558	22,0846	23,3371	23,9011	23,1843	24,6704	23,8396	24,1197	24,4682
3	3	15,9	33,098	100960000	16	AT5G63220.3;AT5G63220.2;AT5G63220.1	AT5G63220.3;AT5G63220.2;AT5G63220.1	3994	23,1122	22,3711	22,2925	22,7914	24,171	22,556	22,0968	22,6419	22,0899	23,0027	22,6544	23,9771	22,8938	23,4534	23,4224	22,6555	21,9185	22,5321	23,1129	22,5396
15	15	51,1	25,55	101040000000	490	AT5G63310.1	AT5G63310.1	3995	29,2951	29,5715	29,5022	29,6566	29,5344	29,1923	29,6222	29,9503	29,5965	29,5388	29,707	29,6125	29,982	29,8365	29,7273	29,3857	29,6562	29,797	29,9494	30,0291
11	11	33,3	61,277	1746100000	130	AT5G63380.1	AT5G63380.1	3996	24,5878	24,7168	24,1196	24,8285	24,4044	25,1205	24,9447	24,3952	24,8826	22,3439	24,6758	24,5624	25,0334	24,4048	24,4723	25,6121	25,6279	26,0304	25,7233	25,6958
9	9	55,3	26,932	1225600000	50	AT5G63400.1;AT5G63400.2;AT5G50370.2;AT5G50370.1	AT5G63400.1;AT5G63400.2	3997	24,7836	25,3099	25,5119	24,7661	25,4761	25,7081	22,6361	24,7896	22,4706	22,4601	22,9617	24,6573	22,9594	25,9277	24,3929	22,47	22,2461	24,9094	25,3263	25,0268
19	19	28,5	100,55	1022900000	59	AT5G63420.1	AT5G63420.1	3998	24,6727	25,0543	24,882	24,355	23,8104	21,754	24,1723	24,0185	24,0388	22,8117	23,4763	23,9977	23,2306	22,595	24,3147	22,4665	23,1715	24,4913	25,8667	23,9895
4	4	21	27,569	427260000	32	AT5G63510.1;AT5G63510.2;AT3G48680.1	AT5G63510.1;AT5G63510.2;AT3G48680.1	4000	22,7799	21,1235	24,3291	24,3007	24,8255	22,4786	23,7584	23,1804	23,5105	23,6675	23,3729	24,0606	25,0364	24,6246	22,3976	23,4422	24,6193	22,7154	23,1818	23,6341
26	13	74,9	50,369	41281000000	538	AT5G63570.1;AT5G63570.2	AT5G63570.1;AT5G63570.2	4002	29,4123	29,3784	29,0397	29,0056	28,9837	29,3623	29,2235	29,4074	29,1275	29,1299	29,3574	29,098	28,7564	29,0749	29,2575	29,7055	29,595	29,6958	29,7068	29,7864
10	10	27,9	45,497	1740600000	60	AT5G63620.1;AT5G63620.2;AT5G63620.3	AT5G63620.1;AT5G63620.2;AT5G63620.3	4003	24,736	25,0662	25,124	25,1326	25,5979	24,9498	25,1696	21,8303	24,3292	25,0437	25,0644	25,0458	25,5601	25,5544	25,4493	25,3793	25,8339	24,6419	25,258	22,3714
26	12	62,5	55,017	35404000000	659	AT5G63680.3;AT5G63680.2;AT5G63680.1	AT5G63680.3;AT5G63680.2;AT5G63680.1	4004	28,5836	28,2955	28,6612	28,4368	28,1631	28,6143	28,4273	28,5548	28,32	28,4577	28,2182	28,6218	28,2419	28,4762	28,461	28,2415	28,9942	28,2995	28,6423	28,3465
17	16	30,2	79,758	3968300000	174	AT5G63800.1	AT5G63800.1	4005	25,9037	24,7988	26,0857	25,9672	26,2787	24,9331	25,1772	26,2733	25,2083	24,2671	26,068	25,6519	25,3212	25,2005	25,7179	26,3314	24,4644	25,1978	25,9125	25,1665
19	17	34,1	83,101	2087300000	80	AT5G63810.1	AT5G63810.1	4006	24,9619	23,6447	24,7845	25,5069	22,2608	25,5217	25,1907	25,9998	22,3774	24,5148	25,0781	25,0447	26,0692	25,0741	25,4609	24,7739	24,6423	25,8822	26,622	22,7089
17	17	26	104,27	2356200000	127	AT5G63840.1;AT5G63840.2	AT5G63840.1;AT5G63840.2	4007	25,6027	24,9299	25,2977	23,9856	24,902	24,8919	24,7272	24,6001	25,1075	25,2549	24,311	24,7943	25,818	25,12	22,4355	24,7954	25,16	24,9759	23,5883	22,5718
23	23	52,5	47,118	23434000000	562	AT5G63860.1	AT5G63860.1	4008	27,0728	26,9801	26,9795	26,6256	27,0215	27,4423	26,929	27,094	27,0124	27,1733	26,9063	27,0402	26,9924	27,192	27,1573	26,919	26,3479	26,9992	26,9018	26,8866
19	19	55,1	48,956	34160000000	600	AT5G63890.1;AT5G63890.2	AT5G63890.1;AT5G63890.2	4010	27,605	27,6962	27,675	27,8617	27,5871	27,8551	27,676	27,8305	27,7932	27,8041	27,7453	28,1807	28,1176	27,7419	27,9536	27,9506	28,434	28,1014	27,4386	28,9552
1	1	1,3	123,23	22652000	16	AT5G63960.1;AT5G63960.2	AT5G63960.1;AT5G63960.2	4011	23,2527	22,5546	19,9334	21,3721	22,7805	23,3782	21,9172	22,6422	20,8652	23,2209	20,6269	21,0401	23,3146	19,852	22,5062	23,5396	22,3483	21,0494	23,3967	22,5118
15	15	59,5	37,564	12537000000	228	AT5G63980.1	AT5G63980.1	4012	27,74	27,2282	27,3984	27,4437	26,8636	27,4241	27,4287	26,8569	27,2325	27,1753	27,0073	27,7244	26,9158	27,0572	26,7688	27,8989	27,957	26,9094	28,1683	24,6897
6	6	39,8	18,429	1144900000	47	AT5G64040.1;AT5G64040.2	AT5G64040.1;AT5G64040.2	4013	25,4688	24,7306	24,9768	22,499	25,1889	25,3364	21,7392	25,8418	21,8834	21,5037	24,9554	20,6376	22,5595	25,4622	22,7365	22,7833	23,0416	25,2805	25,198	23,3868
22	22	55,8	63,465	33287000000	541	AT5G64050.1	AT5G64050.1	4014	27,9212	28,2074	27,8416	27,8928	27,9318	27,76	28,1187	28,0503	27,796	28,0701	27,8887	28,1033	28,1776	28,0129	28,1586	27,6525	28,5648	27,8716	28,7154	28,4669
6	5	67	12,299	6496500000	139	AT5G64130.1;AT5G64130.3	AT5G64130.1;AT5G64130.3	4015	26,4042	26,8934	26,0266	25,7601	26,2126	26,5763	27,0214	26,8509	26,7869	26,3502	25,7507	25,9135	24,7558	25,8437	25,8346	26,7907	27,7766	26,9956	27,2194	26,2073
7	7	51,6	7,3404	12986000000	184	AT5G64140.1	AT5G64140.1	4016	27,6859	27,8859	27,5696	27,7577	27,9444	26,9436	27,2262	27,0215	27,3572	27,2099	27,7147	26,6963	28,3378	28,0067	27,5611	27,3755	27,5757	27,4725	27,2202	26,3739
8	8	36,5	32,09	1415000000	110	AT5G64250.1;AT5G64250.2	AT5G64250.1;AT5G64250.2	4017	24,4621	23,4728	24,129	24,8185	24,4725	24,5785	24,1444	24,4638	24,5585	23,935	24,6097	24,7766	23,9957	24,7262	24,8634	23,4481	23,3419	24,4798	24,0079	22,6124
14	14	17,6	141,45	442090000	114	AT5G64270.1	AT5G64270.1	4019	22,7499	23,3222	22,3853	23,3041	23,2605	22,7703	22,2976	22,3576	21,8767	22,5164	23,3251	23,9665	23,0107	22,9999	23,0322	24,7271	24,4193	23,9448	22,1302	24,3774
20	18	38,9	59,055	12223000000	305	AT5G64300.1	AT5G64300.1	4021	26,7442	26,8077	26,8076	26,7948	26,3199	26,5631	26,5303	26,623	26,5164	26,7206	26,1098	26,3752	26,6301	26,613	26,6139	26,3205	26,5201	26,2937	26,5747	26,4387
4	4	44,6	11,987	2315200000	46	AT5G64350.1	AT5G64350.1	4022	27,1401	25,8955	25,1257	26,0319	25,9268	26,5491	26,7967	26,8893	26,4603	26,4012	26,1729	26,1768	25,5515	21,9716	25,9814	22,2983	27,3147	24,4267	22,8408	23,982
6	6	24,3	45,552	1598500000	80	AT5G64370.1	AT5G64370.1	4023	24,9587	24,8425	24,9535	25,1596	24,7247	23,9697	24,669	24,7091	24,3899	24,0096	24,7365	25,2837	22,5038	24,4534	24,0931	25,4443	25,7209	26,2924	26,5846	26,5298
11	11	42,6	43,975	4524000000	200	AT5G64380.1	AT5G64380.1	4024	25,364	25,1086	25,3298	26,1157	26,0436	25,5089	25,0519	25,4599	25,4501	25,4775	25,0961	25,0496	22,8356	25,1975	26,0632	25,5461	24,5434	25,7084	26,5524	26,3653
6	6	80,6	14,404	2463100000	72	AT5G64400.1;AT5G64400.2;AT5G64400.3	AT5G64400.1;AT5G64400.2	4025	25,5942	25,8787	24,6619	24,5024	25,6599	26,3067	26,2345	25,8862	21,635	26,0914	21,2921	26,1669	26,1956	21,7697	25,5375	25,942	24,9781	26,0518	26,0695	25,8642
18	18	74,8	31,599	10819000000	330	AT5G64460.8;AT5G64460.6;AT5G64460.4;AT5G64460.3;AT5G64460.2;AT5G64460.10;AT5G64460.1;AT5G64460.9;AT5G64460.7;AT5G64460.11;AT5G64460.5;AT2G17280.2;AT2G17280.1	AT5G64460.8;AT5G64460.6;AT5G64460.4;AT5G64460.3;AT5G64460.2;AT5G64460.10;AT5G64460.1;AT5G64460.9;AT5G64460.7;AT5G64460.11;AT5G64460.5	4026	26,7927	26,8833	26,7553	26,5037	26,6886	26,6581	26,7715	26,8785	26,6105	26,695	26,0831	26,2179	26,2206	25,1633	26,5366	25,8218	26,7257	26,4531	27,0719	26,9781
20	20	42,2	84,307	22931000000	476	AT5G64570.1;AT5G64570.2;AT5G64570.3;AT5G09700.1	AT5G64570.1;AT5G64570.2;AT5G64570.3	4028	26,9745	27,5411	27,1864	27,2612	27,0502	27,1118	27,5378	27,6089	27,2808	27,4251	27,1956	27,295	27,953	27,6079	27,5152	27,2591	27,9488	27,7322	28,3331	27,7103
12	12	21,4	78	649550000	55	AT5G64840.1;AT5G09930.1	AT5G64840.1	4029	22,6837	24,8739	23,6501	21,3647	22,2674	22,2361	24,5703	24,059	24,3987	21,8547	23,029	23,2145	22,7374	24,0904	23,3375	24,3062	24,0375	23,6916	24,1992	23,4743
17	17	34,9	64,411	3631700000	145	AT5G64860.1	AT5G64860.1	4030	26,0307	25,351	26,9634	25,5002	24,9902	26,0785	25,8373	25,5618	25,3834	25,313	25,7455	25,6759	22,4376	24,701	25,4888	24,9647	26,151	24,4788	23,906	26,2892
2	1	5,5	57,128	61691000	24	AT5G64960.1	AT5G64960.1	4031	21,778	22,387	21,095	22,4154	22,4612	22,4758	23,0399	21,7612	22,3659	22,245	21,6495	22,8047	21,9895	23,8982	23,6961	22,993	22,6036	23,217	22,5015	23,1847
26	19	63,7	65,029	90161000000	900	AT5G65010.1;AT5G65010.2	AT5G65010.1;AT5G65010.2	4032	28,2779	28,6663	28,3862	28,6025	28,3756	28,523	28,7887	28,7826	28,6742	28,8679	28,1309	28,2545	28,7498	28,3375	28,5462	28,5021	28,5396	28,8264	28,9058	29,0333
4	4	22	19,377	2928200000	111	AT5G65220.1	AT5G65220.1	4034	26,0883	25,2376	25,7128	25,498	25,056	25,5833	24,8202	24,7568	26,3384	25,5166	25,204	23,3236	24,9577	25,8503	25,7471	26,1864	24,9289	25,6206	24,9631	26,7089
2	2	13,1	28,163	125210000	46	AT5G65400.1;AT5G65400.2	AT5G65400.1;AT5G65400.2	4036	21,1645	22,7618	21,3036	21,0517	22,7456	21,7165	21,7423	21,5861	22,2601	21,9505	23,4852	23,7053	21,6333	22,4978	21,2754	22,6665	22,4054	22,7744	22,9903	23,1987
13	4	65,7	28,028	5641500000	133	AT5G65430.1;AT5G65430.2;AT5G65430.3	AT5G65430.1;AT5G65430.2;AT5G65430.3	4038	26,7145	26,8584	27,0865	26,2223	26,4432	25,1982	25,8565	26,3163	26,9661	26,045	26,5966	26,9168	26,5729	27,0773	26,702	27,0106	25,3	25,5345	27,0292	26,9549
12	8	12,7	140,39	308930000	30	AT5G65460.1;AT5G65460.4;AT5G65460.3;AT5G65460.2;AT5G65460.5;AT5G65460.6	AT5G65460.1;AT5G65460.4;AT5G65460.3;AT5G65460.2;AT5G65460.5;AT5G65460.6	4039	22,3995	22,7999	23,1931	23,7753	24,207	23,0733	22,9521	24,4084	22,5428	24,4859	22,7032	23,0597	23,8835	22,045	23,047	22,6678	23,267	23,0845	24,4241	21,8722
46	25	65,6	88,756	146820000000	1678	AT5G65620.1;AT5G65620.2	AT5G65620.1;AT5G65620.2	4040	30,0049	30,0723	29,9591	29,9027	29,9073	29,9171	30,0381	29,9974	29,99	30,0392	29,8539	29,9371	29,9573	29,8169	29,9662	30,0855	30,514	30,1663	30,1148	30,0774
18	18	60,3	50,295	9483600000	279	AT5G65720.1;AT5G65720.3;AT5G65720.2	AT5G65720.1;AT5G65720.3;AT5G65720.2	4041	26,3007	26,7772	26,4455	26,4407	26,6483	26,1329	26,9	26,4828	26,5488	26,1995	25,7312	26,5131	26,3629	26,6543	26,4308	26,6812	27,0746	25,9662	25,8483	26,0657
8	7	35,3	33,692	4109000000	170	AT5G65730.1	AT5G65730.1	4042	26,7892	24,6624	27,6106	26,065	25,688	26,6584	26,0423	25,0671	25,4687	25,0448	26,5274	26,1889	26,1485	26,8957	26,0252	25,409	26,3634	26,0187	26,9691	25,8782
33	20	45,7	116,4	1870700000	109	AT5G65750.1	AT5G65750.1	4043	25,4735	25,0615	24,7678	25,025	24,5627	24,2343	22,4392	22,8388	24,9937	24,9666	25,8267	25,2426	25,7294	24,2706	24,7992	22,1365	22,5608	25,5366	26,2024	23,2055
12	8	39	45,581	9558200000	224	AT5G65780.1	AT5G65780.1	4044	26,5174	26,1519	26,6101	26,6349	26,5484	26,5725	26,3994	26,2176	26,379	26,5737	26,5076	26,3391	26,3603	26,2413	26,7784	25,9983	26,4456	26,6151	27,0523	23,7186
9	9	38,2	29,883	3817600000	117	AT5G65840.1	AT5G65840.1	4045	26,1957	25,9101	25,4582	25,2909	26,0301	25,9382	26,0335	26,2636	25,5024	25,4363	26,1128	26,0238	25,88	25,5139	25,459	25,6699	24,4779	26,1117	22,8753	25,6984
8	6	34,1	42,073	3125100000	93	AT5G65940.4;AT5G65940.1;AT5G65940.2;AT5G65940.3	AT5G65940.4;AT5G65940.1;AT5G65940.2;AT5G65940.3	4046	25,6882	25,2694	25,5961	26,0763	26,5119	25,7725	25,5997	25,909	25,542	25,3817	25,723	25,7672	26,1375	26,3846	25,773	24,4958	24,6801	24,8853	25,9363	26,7827
7	7	13,6	89,858	345180000	34	AT5G66030.1;AT5G66030.4;AT5G66030.3;AT5G66030.2	AT5G66030.1;AT5G66030.4;AT5G66030.3;AT5G66030.2	4048	22,7892	22,1129	22,333	20,3972	20,5313	22,8609	22,5093	22,5213	23,1146	21,4718	24,2534	22,9931	23,7901	23,5614	23,0842	22,5623	22,4953	22,9982	23,7005	23,1352
3	3	49,2	12,676	3100900000	69	AT5G66040.1;AT5G66040.2	AT5G66040.1	4049	26,1383	22,2054	26,3668	26,4169	26,4465	25,8729	25,4989	25,9965	25,856	25,7027	26,3418	21,5522	26,5458	25,8939	26,957	25,0645	23,2128	26,6701	22,0635	27,2566
5	5	27,1	22,54	2371300000	83	AT5G66090.1	AT5G66090.1	4050	24,787	26,1429	25,7154	25,9014	26,6089	24,865	24,7169	25,2183	25,3693	25,6499	25,4876	26,4731	22,4778	26,2911	26,604	25,6965	24,4094	25,7827	24,65	25,956
28	28	58,8	48,064	28840000000	594	AT5G66120.2;AT5G66120.1	AT5G66120.2;AT5G66120.1	4052	27,7985	27,6145	27,6865	27,4568	27,2868	27,9062	27,676	27,7648	27,612	27,4435	27,5656	27,5942	27,5494	27,4761	27,4004	27,67	27,4154	28,1013	28,2211	27,5321
15	2	64	27,324	1507000000	45	AT5G66140.1	AT5G66140.1	4053	24,1745	23,1629	21,8719	24,9629	23,0214	25,3346	21,5105	25,4195	26,0732	25,7938	26,3597	23,3954	22,9135	26,7609	25,7029	23,1888	23,065	22,8538	23,6641	26,3744
28	26	57,8	40,326	148360000000	1257	AT5G66190.1;AT5G66190.2	AT5G66190.1;AT5G66190.2	4055	29,8729	29,7416	29,8249	29,5242	29,5148	29,8254	29,7398	29,8065	29,5956	29,6169	29,9695	29,6488	29,7031	29,6324	29,6468	29,6337	29,404	29,8073	30,3274	29,9038
3	3	6,6	70,812	345100000	23	AT5G66200.1;AT4G34940.1	AT5G66200.1	4056	23,9725	22,2024	23,2109	23,2861	22,2271	23,6096	23,8534	24,6854	23,1267	24,5853	22,2916	22,7531	24,0351	23,418	23,0994	24,8904	25,6	23,2091	24,6432	22,7276
27	27	54,1	80,718	5888500000	291	AT5G66420.2;AT5G66420.1;AT5G66420.3	AT5G66420.2;AT5G66420.1;AT5G66420.3	4057	26,109	25,0406	25,9313	25,642	25,8061	25,6813	25,4202	25,523	25,6423	25,8071	25,6516	25,9677	25,6331	25,5467	25,867	25,7965	23,5781	25,4987	26,2736	27,4714
16	16	46,1	48,931	6704900000	220	AT5G66470.2;AT5G66470.1	AT5G66470.2;AT5G66470.1	4058	26,4084	26,6738	26,43	26,7629	26,2723	26,3356	26,6306	26,7451	26,2369	26,4677	24,9259	26,1942	25,766	26,1911	26,4487	26,7361	27,2127	25,8797	27,144	27,2177
17	17	79,2	30,476	25280000000	372	AT5G66530.4;AT5G66530.3;AT5G66530.2;AT5G66530.1	AT5G66530.4;AT5G66530.3;AT5G66530.2;AT5G66530.1	4059	28,0285	27,8959	27,9004	27,6816	27,8953	27,7266	27,4931	27,5537	27,4563	27,3241	28,0354	28,1488	27,7327	28,443	27,9704	27,82	27,5388	27,2493	27,3908	27,4889
10	10	63,8	22,565	4544800000	189	AT5G66550.1;AT5G66550.2;AT5G66550.4;AT5G66550.3;AT2G25500.1	AT5G66550.1;AT5G66550.2;AT5G66550.4;AT5G66550.3	4060	25,3249	25,4472	25,8121	25,8344	26,2124	26,0308	25,9557	25,9414	25,8734	26,0119	25,3577	25,8929	25,623	25,3761	25,4886	26,0848	26,7971	25,9086	24,5133	27,0856
20	8	52,4	35,142	164260000000	906	AT5G66570.1	AT5G66570.1	4061	30,1991	29,8592	29,905	29,6553	29,7988	30,1933	29,4406	29,9875	29,6675	29,2967	30,2923	30,1562	29,5936	29,9035	29,9272	30,413	29,2666	30,0283	29,4169	29,6971
10	10	24,8	43,516	7756800000	175	AT5G66720.2;AT5G66720.1	AT5G66720.2;AT5G66720.1	4064	26,3148	26,5623	26,5156	26,1308	26,3186	26,6403	26,2587	26,6241	26,3419	26,2371	26,2534	26,7964	26,1337	26,4698	26,6108	24,9955	24,677	25,0983	26,0035	24,5793
18	18	40,7	69,656	8829700000	289	AT5G66760.1;AT2G18450.1	AT5G66760.1	4065	25,7835	25,4189	26,4236	26,9444	25,8192	26,1758	26,1915	26,7249	25,7878	24,0331	26,1147	26,146	27,2854	26,4576	24,987	25,9715	26,4727	26,6074	25,9944	26,4303
17	17	31,2	73,841	7146100000	203	AT5G67030.1;AT5G67030.2	AT5G67030.1;AT5G67030.2	4067	26,0104	26,3052	26,1987	26,2593	26,4827	26,0709	26,1394	26,1675	25,8735	25,0323	26,4785	26,9023	26,3637	27,1608	26,6179	27,0996	26,8859	26,7724	25,8336	27,2851
10	10	29,7	49,939	1566300000	80	AT5G67150.1	AT5G67150.1	4068	24,5151	24,7102	22,5278	25,3969	25,4509	25,41	25,0711	25,0765	25,7071	25,0135	25,5841	24,8333	23,1615	23,4326	25,5557	23,5792	24,3181	26,229	23,5004	23,371
3	3	12,1	48,236	372960000	24	AT5G67220.1	AT5G67220.1	4069	23,1828	23,5585	23,0212	24,335	22,2914	22,3446	24,9237	24,9803	24,9425	21,6583	23,4211	21,5233	23,0633	22,7988	22,4133	22,9124	24,6833	23,8869	23,0111	23,363
24	24	53	79,414	53943000000	838	AT5G67360.1	AT5G67360.1	4071	27,9209	27,9016	27,6403	27,872	27,8334	27,8235	27,647	28,1285	27,6401	27,8521	28,0042	27,9235	28,3453	27,9892	27,8209	28,0671	28,515	28,4714	28,4508	28,3574
5	5	22,7	17,134	2117500000	65	AT5G67590.1	AT5G67590.1	4076	22,3987	26,0897	25,233	25,63	25,4974	25,9292	22,8635	26,3759	25,3154	22,7713	23,1882	25,4356	22,8032	25,6919	25,3529	26,4768	26,5658	26,106	27,3074	23,2831
32	31	58,4	55,328	1474100000000	4763	ATCG00120.1	ATCG00120.1	4080	32,2445	32,518	32,3446	32,4732	32,2979	32,2046	32,2786	32,545	32,129	31,7887	32,6697	32,7231	32,9041	32,6375	32,6039	32,3977	32,135	32,5145	32,4377	32,8209
11	11	54,2	26,904	5458300000	146	ATCG00160.1	ATCG00160.1	4081	26,7366	26,2181	26,1157	26,1537	25,9534	25,9088	25,5533	24,739	26,2186	26,0109	27,0864	26,4855	27,3521	26,7304	25,5287	26,6026	26,5279	25,6509	27,3191	26,476
7	7	7,1	156,36	348910000	37	ATCG00170.1	ATCG00170.1	4082	23,8981	23,837	24,6909	23,7544	21,5803	23,6324	22,9458	23,8309	23,0139	22,3989	24,1232	23,0986	22,7445	22,9476	22,9135	22,4277	24,3645	23,5179	23,0035	23,2694
7	7	12,2	78,582	496880000	23	ATCG00180.1	ATCG00180.1	4083	22,3596	21,7693	24,2244	24,8102	24,104	22,8949	23,4571	21,9534	23,9136	23,056	24,118	21,8718	24,5296	24,5282	22,5392	22,2363	24,6492	23,7437	23,1107	23,9917
13	13	20	121,06	1050300000	90	ATCG00190.1	ATCG00190.1	4084	24,1089	24,1167	24,1746	24,5271	25,4565	23,3749	24,0744	22,4637	23,289	24,2443	22,4471	24,0794	24,2234	25,5625	24,527	24,7521	25,878	22,4672	25,3972	23,5781
2	2	8,8	39,547	248150000	8	ATCG00270.1	ATCG00270.1	4085	22,5903	22,1201	22,8711	24,4205	22,6086	22,2109	22,258	21,5885	22,2166	22,1642	24,735	25,1393	24,8644	23,0085	24,9357	23,3252	23,7848	23,0696	23,6592	23,9742
6	6	16,9	51,867	1129400000	49	ATCG00280.1	ATCG00280.1	4086	25,1607	24,3376	24,5924	24,9955	24,9634	22,7357	25,0804	25,4718	24,7428	22,6729	22,5593	25,1699	25,1516	22,5081	24,5946	26,2027	27,2845	25,0323	23,8339	23,6646
3	3	34	11,743	621480000	23	ATCG00330.1	ATCG00330.1	4087	25,7127	24,8358	25,7984	23,501	22,0346	22,4614	24,0151	23,1214	24,6259	25,0414	21,4987	21,873	23,3647	22,6993	26,4023	24,3584	22,4709	24,5535	23,9969	24,0422
9	9	61,7	23,24	20080000000	228	ATCG00380.1	ATCG00380.1	4089	28,1835	27,598	27,7419	27,6324	27,641	27,445	27,8136	27,0335	27,8547	28,3661	28,331	27,3921	27,4165	27,6583	27,5321	27,3115	27,0262	26,4278	27,0421	26,4806
5	5	32,9	18,558	1231100000	111	ATCG00420.1	ATCG00420.1	4090	23,9165	23,671	23,7655	23,5536	23,6995	23,5455	23,3758	23,536	24,17	23,4747	23,899	23,8125	24,5535	23,9326	24,5173	23,5685	23,8156	24,3368	25,1247	25,1192
8	8	51,1	25,366	1425000000	60	ATCG00430.1	ATCG00430.1	4091	25,0534	25,0336	25,0998	26,103	22,8853	25,0717	25,3273	25,1061	25,2959	23,0885	25,3853	22,4047	25,0956	24,7902	25,7508	25,2157	23,3844	23,3577	23,3029	25,8581
7	7	62,9	14,499	2607000000	111	ATCG00470.1	ATCG00470.1	4092	24,1219	24,6538	25,3233	25,2933	25,4524	23,2158	25,0568	25,3689	24,8377	24,9494	26,5126	26,4303	25,9112	26,3669	25,0765	26,2714	22,8538	26,5374	25,6606	27,8525
55	54	93,8	53,933	2909400000000	7967	ATCG00480.1	ATCG00480.1	4093	32,9392	33,0957	32,9942	33,069	32,7933	33,2665	33,2636	33,398	32,8981	32,4942	33,2947	33,4325	33,2822	33,3247	33,0976	33,5728	33,5278	33,5837	33,3567	33,6858
67	67	74,1	52,954	29027000000000	60936	ATCG00490.1;AT2G07732.1	ATCG00490.1	4094	35,5686	35,6011	35,1894	35,3158	35,37	35,6151	35,7994	35,7119	35,6609	35,7438	35,4897	35,5205	35,6993	35,6697	35,7688	36,0007	36,1409	35,713	35,8494	36,0307
25	25	55,9	55,609	33682000000	798	ATCG00500.1	ATCG00500.1	4095	27,2492	27,6518	27,4231	27,1482	27,4157	27,1944	27,3538	27,4948	27,2633	27,3514	27,5628	27,434	27,7354	27,575	27,0842	27,9003	28,4501	27,7953	27,8957	27,8744
6	6	25,3	35,356	906510000	42	ATCG00540.1	ATCG00540.1	4096	24,8784	24,0055	23,8913	25,1733	23,8544	24,6221	24,5566	25,4058	24,3071	20,8475	24,9379	24,7644	24,112	25,1455	22,6863	25,1238	23,6347	24,6987	23,754	23,249
2	2	12,1	7,692	3829300000	54	ATCG00640.1	ATCG00640.1	4098	27,203	25,7956	26,4419	26,7025	26,528	27,1834	27,3929	26,6869	26,8486	27,3388	25,7395	26,1281	25,5776	25,8412	26,3546	27,1505	27,4878	25,4051	23,2826	25,3402
4	4	28,7	12,06	8718200000	136	ATCG00650.1	ATCG00650.1	4099	28,3427	27,7253	26,8688	27,4304	27,9953	27,0946	27,5965	25,8199	27,1182	27,4842	28,2249	27,398	26,9857	27,9202	27,8651	27,4577	28,0156	25,8763	27,2506	25,6656
7	7	37,8	22,097	16482000000	175	ATCG00670.1	ATCG00670.1	4101	28,5258	27,7102	28,1347	27,8038	27,9589	28,4365	28,3353	28,4842	28,5991	28,1688	28,5884	27,9519	29,2218	28,0109	28,0776	28,7866	28,353	28,9633	29,0141	27,4929
4	4	10	56,036	233420000	21	ATCG00680.1	ATCG00680.1	4102	22,8548	22,9228	21,201	23,737	24,3313	22,1941	22,599	22,3641	24,2121	22,7088	24,4983	25,2632	24,7668	24,4237	23,034	22,7137	24,5383	24,5865	24,1884	23,6068
4	4	33,3	15,023	21093000000	113	ATCG00750.1	ATCG00750.1	4105	29,0228	28,1555	28,4535	28,1846	28,2925	28,257	29,1076	27,5428	28,6034	29,3434	28,5165	28,2056	28,3765	28,7435	28,5403	28,965	27,3343	28,6353	28,3237	28,2384
1	1	24,3	4,4604	1712300000	30	ATCG00760.1	ATCG00760.1	4106	22,9091	25,8652	25,3525	23,1434	23,8215	25,6201	21,9623	25,4697	26,2721	25,7664	22,9356	23,4999	25,8802	23,9455	23,3455	26,0583	26,5095	24,8992	24,3727	24,5923
6	6	32,8	15,479	14518000000	215	ATCG00770.1	ATCG00770.1	4107	27,5076	27,3588	27,4417	27,6697	26,8777	27,4943	27,4459	27,0995	27,373	27,5884	28,4094	28,1689	27,4788	27,5981	27,628	27,8256	26,9757	26,8288	27,2044	26,9714
8	8	61,5	13,582	22252000000	265	ATCG00780.1	ATCG00780.1	4108	28,0961	27,5955	27,6344	27,6018	28,1105	27,5901	27,427	27,321	27,3044	27,5921	28,4003	28,0014	27,6535	27,8115	27,9005	27,759	26,857	27,0311	27,7809	27,417
5	5	47,4	15,294	29848000000	264	ATCG00790.1;AT2G28815.1	ATCG00790.1	4109	28,8609	28,4336	27,8794	28,2626	27,6534	28,1454	28,0014	28,0002	28,322	28,7842	28,9446	27,616	27,9664	28,147	27,9728	28,693	28,5373	27,9249	28,3857	26,9271
16	16	64,2	25,188	51123000000	505	ATCG00800.1	ATCG00800.1	4110	28,3734	28,3903	28,1663	28,1068	27,8457	28,0951	28,4643	28,0368	27,9961	28,4986	28,2419	27,9109	27,7016	27,8557	27,8173	28,9642	28,9216	27,3748	28,2739	27,9284
7	7	44,4	18,586	6465100000	134	ATCG00810.1	ATCG00810.1	4111	27,4861	27,4258	26,6779	26,6005	27,5683	26,5898	26,8755	26,1232	26,1158	27,0022	27,9119	27,041	26,6948	26,6413	26,8016	26,3534	26,8374	25,2163	26,0231	24,8212
4	4	57,6	10,576	12146000000	198	ATCG00820.1	ATCG00820.1	4112	27,4934	26,1596	27,4358	27,351	27,2419	27,6853	27,346	27,6071	28,027	27,9827	28,2986	27,4249	27,7019	27,9295	27,9724	27,444	27,1085	27,0471	26,9864	27,4662
13	13	49,6	29,864	46951000000	482	ATCG01310.1;ATCG00830.1	ATCG01310.1;ATCG00830.1	4113	28,6122	27,9479	28,1835	27,9205	27,9028	27,988	28,0677	27,9259	27,8923	28,3053	28,727	28,0376	28,5502	28,059	27,8283	28,5484	28,4503	27,997	28,5886	28,8673
3	3	36,6	10,789	2989900000	68	ATCG01300.1;ATCG00840.1	ATCG01300.1;ATCG00840.1	4114	25,9196	25,7892	25,1882	25,8221	25,603	24,31	25,0532	24,63	24,7686	25,4838	26,6524	25,9995	25,8363	26,1032	26,1874	26,6539	26,1549	25,9494	26,6431	25,8188
8	8	46,5	17,357	18351000000	199	ATCG01240.1;ATCG00900.1	ATCG01240.1;ATCG00900.1	4115	27,8259	27,4968	28,0485	27,4942	27,3525	27,9479	27,7042	26,9999	27,6536	27,9543	27,6027	27,0617	27,0338	26,9231	26,6064	27,2421	27,4948	26,6424	24,7417	25,957
4	4	54,1	9,3708	7338100000	69	ATCG01230.1;ATCG00905.1	ATCG01230.1;ATCG00905.1	4116	28,633	27,5497	27,7341	27,5352	27,3563	27,2027	27,3088	27,5218	27,1625	27,672	27,6354	27,3764	22,591	27,2508	27,0185	28,1775	27,446	26,5699	23,7892	23,5944
1	1	15,4	6,0612	5760300000	39	ATCG01020.1	ATCG01020.1	4117	28,5799	27,7261	26,6665	27,441	27,4864	27,6755	27,5712	22,7847	27,3428	28,2007	22,761	22,885	26,7361	27,4167	27,2897	27,7387	28,0941	26,3605	24,2706	25,3036
4	4	63	9,0384	4799900000	113	ATCG01060.1	ATCG01060.1	4118	26,1069	25,5066	26,2204	26,2279	26,6795	25,815	26,3401	27,1412	26,0929	26,5303	25,9761	26,2562	26,0036	26,2014	26,1976	25,863	26,9454	26,8452	26,3705	26,5086
16	16	47,6	45,502	10680000000	300	ATCG01110.1	ATCG01110.1	4120	26,4521	26,917	26,8278	26,9214	27,0639	26,5414	26,8642	26,6734	26,4379	26,402	27,0111	26,7182	27,6428	26,4989	26,8168	26,5077	28,0077	26,6295	27,4109	27,1853
6	6	63,6	10,718	5063000000	102	ATCG01120.1	ATCG01120.1	4121	26,9302	26,4819	26,5633	25,4683	25,8768	26,183	25,9731	25,3096	26,484	26,7889	26,0786	25,2888	26,2574	25,2969	25,8319	25,671	23,7714	22,7426	23,2032	23,8858

### Sheet: significant proteomics results
# Supplementary Table 4 (Part 2): Case study 2 processed proteomics, listing significant proteins and responsiveness
protein-list	responsiveness	Mock|Mock vs Mock|H2O2 (10 min) log-FC	Mock|Mock vs Mock|H2O2 (10 min) p-value	La3+|Mock vs La3+|H2O2 (10 min) log-FC	La3+|Mock vs La3+|H2O2 (10 min) p-value	Mock|Mock vs Mock|H2O2 (30 min) log-FC	Mock|Mock vs Mock|H2O2 (30 min) p-value	La3+|Mock vs La3+|H2O2 (30 min) log-FC	La3+|Mock vs La3+|H2O2 (30 min) p-value
AT4G30490.1	calcium dependent redox-responsive (10 min)	-1.20606	0.01287	1.2573	0.01925	0.96746	0.01527	1.59014	0.00865
AT3G46100.1	calcium dependent redox-responsive (10 min)	0.69456	0.02097	-1.2435	0.05606	-0.50532		-0.78664
AT1G20160.1;AT1G20160.2;AT1G20160.3	calcium dependent redox-responsive (10 min)	-0.45144	0.00378	0.6766	0.0384	1.11736		0.97862
AT1G29690.1	calcium dependent redox-responsive (10 min)	-1.3714	0.00259	1.0895	0.00195	0.41294		0.464
AT2G13440.1	calcium dependent redox-responsive (10 min)	-0.51556	0.00392	1.00114	0.0001	0.26596		0.9246
AT5G21274.1;AT3G56800.1;AT3G43810.1;AT2G41110.1;AT2G27030.1;AT2G27030.3;AT3G43810.2;AT2G41110.2;AT3G43810.4;AT3G43810.3	calcium dependent redox-responsive (10 min)	-0.78616	8e-05	0.3732	0.04151	-0.3103		1.1779	0.0007
AT3G10380.1;AT3G10380.2	calcium dependent redox-responsive (10 min)	-1.00906	0.02875	1.75924	0.00891	0.3829		1.07974
AT3G45850.2;AT3G45850.1	calcium dependent redox-responsive (10 min)	-1.27318	0.01225	0.8649	0.0546
AT3G53260.1;AT3G10340.1	calcium dependent redox-responsive (10 min)	-1.2766	0.03044	0.45872	0.07034	0.09472		-0.32276
AT4G20760.1;AT4G20760.2	calcium dependent redox-responsive (10 min)	-1.08474	9e-05	0.97308	0.02208	-0.25474		-1.14268
AT5G51750.1	calcium dependent redox-responsive (10 min)	-0.99586	0.00277	1.41206	0.01648	-0.51012		0.98494
AT5G54180.1	calcium dependent redox-responsive (10 min)	-1.05256	0.03598	0.7903	0.04214	0.43416		0.92502
AT1G13750.1	calcium dependent redox-responsive (10 min)	-1.52586	0.00806	0.46452
AT2G30520.1;AT2G30520.3;AT2G30520.2;AT3G49970.2;AT3G49970.1	calcium dependent redox-responsive (10 min)	-1.20098	0.01067	0.01758		0.18548		0.29882
AT3G07660.1	calcium dependent redox-responsive (10 min)	-1.93634	3e-05	0.26348		-0.03232		1.52852
AT1G45201.2;AT1G45201.1;AT1G45201.3	calcium dependent redox-responsive (10 min)	3.21794	1e-05	-0.39206		0.5498		-0.19762
AT1G16460.6;AT1G16460.5;AT1G16460.4;AT1G16460.3;AT1G16460.1;AT1G16460.2	calcium dependent redox-responsive (30 min)	-0.85406	0.00325	-0.60394	0.06553	-1.39328	0.01496	0.4114
AT3G07630.3;AT3G07630.2;AT3G07630.1	calcium dependent redox-responsive (30 min)	-1.34952		-1.96542	0.0002	-1.48126	0.00952	-0.32064
AT3G54440.1;AT3G54440.2;AT3G54440.3	calcium dependent redox-responsive (30 min)	-0.42214		-0.47456	0.04154	-1.3384	0.0174	0.27474
AT1G43140.1;AT1G02980.2;AT1G02980.1	calcium dependent redox-responsive (30 min)	-0.38122		-0.27652		-1.8804	0.01279	0.09544
AT1G03030.2;AT1G03030.1	calcium dependent redox-responsive (30 min)	-0.19814		0.6158		-1.2806	0.00687	1.35836	0.02107
AT1G56700.4;AT1G56700.2;AT1G56700.1;AT1G56700.3	calcium dependent redox-responsive (30 min)	-0.50614		0.12136		-1.38532	0.00118	0.20898
AT1G66580.1	calcium dependent redox-responsive (30 min)	0.2467		-0.84514		-0.85628	0.01087	0.57058	0.06385
AT1G69250.2;AT1G69250.1	calcium dependent redox-responsive (30 min)	-0.48044		0.01736		-1.264	0.01185	0.68088
AT1G74090.1	calcium dependent redox-responsive (30 min)	0.10362		-0.72142		-1.5017	0.02599	0.01534
AT2G29700.1	calcium dependent redox-responsive (30 min)	-0.1015		0.6586		-3.27272	0.00207	-0.8258
AT3G15090.1	calcium dependent redox-responsive (30 min)	-0.12812		-0.23464		-1.18886	0.00152	-0.19276
AT3G16240.1	calcium dependent redox-responsive (30 min)	0.0382		0.90928		-1.00342	0.01648	1.38594	0.03866
AT3G43540.1;AT3G43540.2	calcium dependent redox-responsive (30 min)	-0.73118		-0.7513		-2.26746	0.00881	0.44358
AT3G47340.4;AT3G47340.3;AT3G47340.2;AT3G47340.1	calcium dependent redox-responsive (30 min)	-0.47594		-0.68242		-2.0689	0.0026	2.19394	0.00404
AT3G54170.1	calcium dependent redox-responsive (30 min)	-0.09674		-0.02674		-1.3435	0.01627	0.01286
AT3G57870.1	calcium dependent redox-responsive (30 min)	-0.81006		-1.64226		-2.43176	0.02012	0.12886
AT3G60190.1	calcium dependent redox-responsive (30 min)	-0.0164		1.00264		-1.49484	0.00402	0.73246	0.07488
AT4G01883.1;AT4G01883.3;AT4G01883.2	calcium dependent redox-responsive (30 min)	-1.18054		-0.47864		-2.07394	0.00063	0.28544
AT4G33220.2;AT4G33220.1;AT3G43270.1	calcium dependent redox-responsive (30 min)	0.27366		1.11576		-2.31252	0.00014	-0.72862
AT4G34890.1;AT4G34900.3;AT4G34900.1;AT4G34900.2	calcium dependent redox-responsive (30 min)					-0.8545	7e-05	0.7112	0.10496
AT5G01600.1	calcium dependent redox-responsive (30 min)	-1.1639		-0.42154		-2.21994	0.02455	0.04802
AT5G11810.1	calcium dependent redox-responsive (30 min)	0.87516		0.20902		-1.72084	0.00318	-0.0106
AT5G18100.1;AT5G18100.2	calcium dependent redox-responsive (30 min)					-2.21746	1e-05	1.0808
AT5G53530.1	calcium dependent redox-responsive (30 min)	-0.65274		-0.12626		-1.72708	0.00286	-0.1237
AT5G54430.4;AT5G54430.1;AT5G54430.5;AT5G54430.2	calcium dependent redox-responsive (30 min)	-0.75916		-0.20098		-0.68944	0.00378	0.46396	0.01913
AT5G56260.5;AT5G56260.2;AT5G56260.1;AT5G56260.4;AT5G56260.3	calcium dependent redox-responsive (30 min)	0.26766		-0.41924		-1.61068	0.02014	1.08462	0.0747
AT5G57890.1	calcium dependent redox-responsive (30 min)	0.57364		0.22078		-1.95854	0.00689	2.6622	0.0739
AT1G55450.1;AT1G55450.2;AT3G54150.2;AT3G54150.1	calcium dependent redox-responsive (30 min)	0.89574		0.14174		1.54112	0.00402	-0.49632
AT2G02100.1	calcium dependent redox-responsive (30 min)	0.54302		1.65394		2.80778	0.00168	0.39694
AT3G50440.1	calcium dependent redox-responsive (30 min)	-0.38266		0.35824		1.66938	0.00667	0.48378
AT4G17830.1;AT4G17830.2	calcium dependent redox-responsive (30 min)	0.19628		-0.66538		0.67386	0.00704	-1.07222	0.08891
AT4G23650.1	calcium dependent redox-responsive (30 min)	0.50864		1.44198		2.16382	0.0203	0.47512
AT5G66030.1;AT5G66030.4;AT5G66030.3;AT5G66030.2	calcium dependent redox-responsive (30 min)	-0.00904		0.44858		1.90372	0.00794	0.48272
AT2G38010.3;AT2G38010.1;AT2G38010.2;AT1G07380.1;AT1G07380.2	redox-responsive (10 min)	-1.6432	0.0177	-0.7626	0.00701	0.25274		-0.81234
AT3G17880.2;AT3G17880.1	redox-responsive (10 min)	-1.95898	0.00064	-0.8813	0.12921	-0.794		0.06698
AT3G49080.1	redox-responsive (10 min)	-1.33726	0.03702	-1.60116	0.02534	0.16826		-0.56304
AT4G11260.1	redox-responsive (10 min)	-0.81766	0.00142	-1.11288	0.00082	-0.25692		-0.49124
AT4G29510.1	redox-responsive (10 min)	-1.53572	0.01004	-1.05554	0.02934	-0.97906		-0.79186
AT5G54960.1;AT5G01330.1;AT5G01320.1;AT4G33070.1	redox-responsive (10 min)	-0.5621	0.01291	-0.45482	0.04318	-0.2741		-0.0225
AT5G63870.2;AT5G63870.1;AT5G63870.3;AT5G10900.1;AT5G10900.3;AT5G10900.2	redox-responsive (10 min)	-1.08158	0.00271	-0.5434	0.07913
AT1G14030.1	redox-responsive (10 min)	0.73514	0.00395	0.9602	0.00901	0.95338		0.5552
AT1G26460.1	redox-responsive (10 min)	1.95708	0.02789	1.59372	0.02707	-0.57356		-0.11116
AT2G20900.3;AT2G20900.2;AT2G20900.4;AT2G20900.1	redox-responsive (10 min)	1.24158	0.01587	1.23374	0.01431	0.117		1.17156
AT3G26520.1	redox-responsive (10 min)	0.89894	0.01387	1.63878	0.1435	0.87756		-0.26806
AT4G13010.1	redox-responsive (10 min)	0.87786	0.00604	0.591	0.02012	0.34228		1.9268	0.0001
AT4G28660.1;AT4G28660.2	redox-responsive (10 min)	2.11144	0.01464	1.41708	0.02147	-0.86088		0.55618
AT4G38510.4;AT4G38510.3;AT4G38510.2;AT4G38510.1;AT4G38510.5	redox-responsive (10 min)	2.90592	0.01076	2.78282	0.01579	0.21774		-0.26272
AT4G39910.1	redox-responsive (10 min)	0.82586	0.01267	2.96312	0.0029	0.77218		2.09058	0.01072
AT1G11790.2;AT1G11790.1	redox-responsive (10 min)	-1.13156	0.00875	-0.56904		-0.12606		-0.30772
AT1G62180.1;AT1G62180.2	redox-responsive (10 min)	-0.36062	0.00092	0.2452		0.0516		0.45108	0.0131
AT3G14990.1;AT3G14990.3;AT3G14990.2	redox-responsive (10 min)	-0.60572	0.00208	-0.00798		-0.06274		-0.09594
AT3G17900.2;AT3G17900.1	redox-responsive (10 min)	-0.97844	0.02506	-0.53678		-0.15264		-0.1975
AT4G05420.1;AT4G05420.2	redox-responsive (10 min)	-0.60618	0.01521	-0.0111		0.5532		0.66634
AT4G28730.1;AT4G28730.2	redox-responsive (10 min)	-0.69446	0.00154	0.23778		-0.1419		0.32026
AT5G06460.1	redox-responsive (10 min)	-0.72912	0.01931	0.03562		0.37248		0.89842
AT5G16590.1;AT3G02880.1	redox-responsive (10 min)	-1.16626	0.00723	-0.31316		-0.82246		0.07666
AT5G43830.1	redox-responsive (10 min)	-0.52636	0.00377	-0.3831		-0.10224		-1.566	0.00027
AT5G59890.1;AT5G59890.3;AT5G59890.2	redox-responsive (10 min)	-0.71226	0.00737	-0.40526		-0.24292		-0.21064
AT1G48350.1	redox-responsive (10 min)	0.56786	0.00363	-0.1811		0.08954		-0.77138	0.01741
AT1G72610.1	redox-responsive (10 min)	0.78956	0.00066	-0.19534		0.45722		-0.18888
AT2G44060.2;AT2G44060.1	redox-responsive (10 min)	1.00062	0.00641	0.02056		0.65088		0.87614
AT4G14440.1	redox-responsive (10 min)	1.17492	0.00889	0.42966
AT1G10200.1;AT1G10200.2	redox-responsive (10 min) | redox-responsive (30 min)	-0.92044	0.00249	-0.6426	0.08345	-1.00476	0.00918	-0.28168
AT1G70890.1;AT1G70850.3;AT1G70850.1	redox-responsive (10 min) | redox-responsive (30 min)	-0.52466	0.00886	-1.10026	0.0025	-0.99456	0.00051	-1.01776	0.00076
AT2G20890.1	redox-responsive (10 min) | redox-responsive (30 min)	0.60694	0.00404	0.7582	0.00221	0.71464	0.00791	1.02416	0.00049
AT2G42690.1	redox-responsive (10 min) | redox-responsive (30 min)	3.20132	0.00014	3.55502	0.0	3.29264	0.00014	4.588	3e-05
AT3G14310.1;AT1G53830.1	redox-responsive (10 min) | redox-responsive (30 min)	0.98808	0.01544	1.2304	0.00397	1.0102	0.0022	0.66136
AT3G45140.1;AT3G45140.2;AT3G22400.1	redox-responsive (10 min) | redox-responsive (30 min)	1.68442	4e-05	1.57386	4e-05	1.89116	0.0	2.15452	0.0
AT3G53130.1	redox-responsive (10 min) | redox-responsive (30 min)	1.48316	0.02759	3.31192	7e-05	2.46066	0.00305	3.04754	0.00073
AT1G21065.1	redox-responsive (30 min)	-0.28354		-0.89816	0.03313	-1.04238	0.00384	-0.1043
AT1G26880.1;AT1G26880.2	redox-responsive (30 min)	-0.25834		-1.21956	0.0002	-0.89438	0.0049	-1.04292	0.08551
AT1G52380.4;AT1G52380.3;AT1G52380.2;AT1G52380.1	redox-responsive (30 min)	-0.58484		-1.0825	0.05297	-1.1644	0.01644	-1.04752	0.08217
AT1G60710.1;AT1G60680.2;AT1G60750.1	redox-responsive (30 min)	-0.25518		-0.6196	0.00335	-0.44636	0.00108	-0.55828	0.01478
AT2G18020.1;AT3G51190.1	redox-responsive (30 min)	0.00714		-0.71946	0.02962	-0.46526	0.00048	-1.14862	0.01671
AT4G02230.1	redox-responsive (30 min)	0.14616		-0.67146	0.1209	-0.75042	0.00415	-0.84034	0.09507
AT4G27090.1	redox-responsive (30 min)	0.01046		-0.4137	0.08283	-0.39702	0.00052	-0.45472
AT4G36020.1;AT4G36020.3;AT4G36020.2	redox-responsive (30 min)	-0.54764		-1.1306	0.00138	-0.84588	0.00064	0.01168
AT1G16340.3;AT1G16340.2;AT1G16340.1;AT1G16340.4	redox-responsive (30 min)	0.6594		-0.44472		-1.14676	0.00427	-1.06188	0.00868
AT1G20110.1	redox-responsive (30 min)	-0.73266		-0.78458		-0.83572	0.00498	-1.49444	0.01032
AT1G35580.2;AT1G35580.1;AT1G35580.3;AT4G09510.1;AT4G09510.2;AT1G22650.2;AT1G22650.1;AT4G34860.3;AT4G34860.2;AT4G34860.1	redox-responsive (30 min)	0.25748		-0.62554		-0.98912	0.00034	-0.00924
AT1G74060.1;AT1G74050.1	redox-responsive (30 min)	-0.14958		-1.10706		-0.55744	0.00221	-1.14194	0.00612
AT1G75660.1	redox-responsive (30 min)					-1.61758	0.01356	-0.78658	0.06951
AT2G17870.1	redox-responsive (30 min)	0.1396		-0.98036		-1.14922	4e-05	-1.99396	0.00754
AT2G27710.3;AT2G27710.2;AT2G27710.1	redox-responsive (30 min)	-0.0376		-0.10856		-0.59108	0.00086	0.2103
AT3G02830.2;AT3G02830.1	redox-responsive (30 min)	-0.05676		-0.0408		-2.05328	0.00071	-0.70004	0.05843
AT3G16050.1	redox-responsive (30 min)	-1.1001		-0.3346		-1.49614	0.00671	-0.92154
AT4G04210.1;AT4G22150.1	redox-responsive (30 min)	-0.50972		-0.97524		-2.2249	0.01998	-2.15438	0.00188
AT4G12730.1	redox-responsive (30 min)	-0.62902		-0.24046		-1.00606	0.00281	-1.75224	0.06456
AT5G60790.1	redox-responsive (30 min)	-0.27738		-0.49566		-0.52454	0.0027	-0.2354
AT2G32500.2	redox-responsive (30 min)	0.49516		1.09956	0.00038	0.7936	0.001	1.32606	0.0006
AT2G33040.1	redox-responsive (30 min)	0.29274		0.67812	0.04607	0.81486	0.00127	0.99886	0.0006
AT4G01690.1;AT4G01690.2	redox-responsive (30 min)	0.13574		0.7616	0.01795	0.65928	0.00187	0.87674	0.02064
AT5G38520.1;AT5G38520.2	redox-responsive (30 min)	0.28106		0.9876	0.02159	1.17314	0.00077	0.78438	0.05908
AT1G60950.1	redox-responsive (30 min)	0.1778		1.07492		1.14282	0.00196	1.69474	0.00107
AT1G71220.1;AT1G71220.2;AT1G71220.3	redox-responsive (30 min)	0.65382		1.0994		1.16614	0.01208	1.34852	0.02364
AT1G79750.1	redox-responsive (30 min)	-0.20534		0.42902		0.79802	0.00733	0.83806	0.01717
AT2G34860.2;AT2G34860.1	redox-responsive (30 min)	-0.12116		-0.07692		0.51066	0.0	-0.29124
AT3G60900.1	redox-responsive (30 min)	-0.62826		0.98388		1.42842	0.01184	0.78374
AT5G38430.2;AT5G38430.1	redox-responsive (30 min)	-0.09156		0.20024		0.3895	5e-05	0.28452
AT5G38480.1;AT5G38480.3;AT5G38480.2	redox-responsive (30 min)	-0.2179		0.16624		0.48868	0.00229	0.51238
AT5G58060.1;AT5G58060.2;AT5G58180.2;AT5G58180.1	redox-responsive (30 min)	0.9242		1.3747		2.0138	0.00923	0.599	0.0604
AT5G62340.1	redox-responsive (30 min)					1.39442	0.00223	0.9856	0.05549
ATCG00270.1	redox-responsive (30 min)					1.61446	0.01922	1.47496	9e-05
AT1G02500.2;AT1G02500.1		-0.38674		-0.69398	0.00062	-0.4686		-0.70812	0.00021
AT1G04190.1		0.02208		-0.85114	0.00493	-1.38988		-0.06572
AT1G07140.1		-0.29		-0.41502	0.00566	-0.15228		-0.52192
AT5G59850.1;AT1G07770.3;AT1G07770.2;AT1G07770.1;AT2G39590.1		0.20888		-0.7987	0.00383	-0.59428		-1.15638	0.00033
AT1G07890.8;AT1G07890.7;AT1G07890.5;AT1G07890.4;AT1G07890.3;AT1G07890.2;AT1G07890.1;AT1G07890.6;AT3G09640.2;AT3G09640.1		-0.25554		-0.46342	0.00561	-0.397		-0.37822
AT1G08110.3;AT1G08110.2;AT1G08110.1;AT1G08110.4		-0.1034		-1.29058	0.02085	-1.40242		-0.57452
AT1G08360.1		0.28526		-1.74198	0.11491	-0.55872		-0.2902
AT1G08520.1		0.03044		-0.36886	0.00185	-0.11832		-0.46278	0.00215
AT5G65360.1;AT5G10400.1;AT5G10390.1;AT3G27360.1;AT1G09200.1;AT5G65350.1;AT1G13370.1;AT1G19890.1		-0.07994		-1.58008	0.01004	-0.3696		-1.72614	8e-05
AT1G09750.1		0.27776		-0.7074	0.00454	-0.1402		-1.29702	0.00026
AT1G14000.1		-0.14456		-0.77824	0.02689	-0.28052		-0.1442
AT1G16350.1		0.08704		-0.82372	0.00017	-0.33782		-0.75022
AT1G18080.1		0.03382		-0.29304	0.01769	-0.07932		-0.30106
AT1G20200.1		0.28202		-0.60872	0.0024	-0.2939		-0.15026
AT1G20220.1		0.21358		-0.5717	0.03181	-0.08178		-0.80946
AT1G22530.1;AT1G22530.2		0.3023		-0.53122	0.00477	0.1815		-0.46458	0.01142
AT1G24020.2;AT1G24020.1		0.15846		-0.28742	0.00127	-0.0349		-0.0809
AT1G25350.1;AT1G25350.2		0.03346		-0.3281	0.04795	0.0319		-0.78102	0.00032
AT1G27400.1;AT1G67430.1;AT1G67430.2		0.0188		-0.60936	0.07085	-0.65274		-0.44916
AT1G29150.2;AT1G29150.1		0.20554		-0.5351	0.03452	-0.35682		-1.2597	0.00584
AT1G29350.1;AT1G29370.1;AT1G29370.2		-1.15664		-2.10364	4e-05	-0.44814		-1.5735
AT1G29900.1		0.01046		-0.22728	0.00257	0.07198		-0.25108
AT1G30120.1		-0.12238		-2.34198	0.00289	-0.44278		-1.93216	0.02617
AT1G30580.1		-0.06646		-0.47762	0.00392	-0.27672		-0.54738	0.04605
AT1G32470.1		0.39716		-0.4173	0.0528	0.1746		-0.83172	0.04328
AT1G32500.1		-0.07632		-0.34472	0.01759	-0.28128		-0.14402
AT1G33140.1;AT1G33120.1		0.1092		-0.56238	0.02386	-0.09208		-0.63634	0.00769
AT1G35160.1;AT1G35160.2		0.21646		-1.1626	0.038	0.06172		-1.2712
AT1G48630.1		-0.22124		-1.21266	0.01253	-0.88904		-1.24968
AT1G49820.1		-0.01394		-0.9648	0.01806	-0.04848		-1.4625	0.00173
AT1G52400.3;AT1G52400.1;AT1G52400.2;AT3G21370.1;AT5G28510.1;AT1G75940.1		0.26912		-0.47456	0.00075	0.21418		-0.3471
AT1G53580.1;AT1G53580.2		0.13938		-1.30506	0.00856	-0.32876		-1.24076
AT1G59359.1;AT1G58983.1;AT1G58684.1;AT1G58380.1		0.18756		-0.56102	0.05473	-0.13932		-0.60108	0.02996
AT1G66240.1;AT1G66240.2		-0.21266		-0.31084	0.00105	-0.32636		-0.8484
AT1G69830.1		-0.01698		-0.26374	0.01917	-0.17426		-0.4197
AT1G70310.1		-0.15736		-0.46898	0.00325	-0.09104		-0.2375
AT1G74100.1		-0.1852		-1.36212	0.00418	-0.4207		-1.67062	0.017
AT1G74910.1;AT1G74910.2;AT1G74910.3		-0.11928		-0.25224	0.0209	0.054		-0.63006
AT1G77490.2;AT1G77490.1;AT2G18140.1;AT2G18150.1		-0.4258		-1.58228	0.00117
AT1G80460.2;AT1G80460.1		0.127		-0.6196	0.00536	-0.55584		-0.84078
AT2G05220.2;AT2G05220.1;AT3G10610.1;AT2G04390.1		0.06324		-0.83646	0.0038	-0.06692		-0.7394	0.00142
AT2G05840.1;AT2G05840.2;AT2G05840.3		0.08832		-0.71792	0.07582	-0.0413		-1.75128	0.06582
ATMG01190.1;AT2G07698.1		-0.05596		-0.36784	0.00662	-0.02238		-0.46964	0.02799
AT2G19480.3;AT2G19480.2;AT2G19480.1		0.93906		-1.35908	0.06547	-1.13922		-0.87152
AT2G20760.1;AT3G51890.1		0.02416		-0.6439	0.01896	-0.30918		-0.45414
AT2G27450.3;AT2G27450.1;AT2G27450.2		-0.05692		-1.02964	0.0074	-0.71818		-0.39804
AT2G30880.2;AT2G30880.1		-0.57264		-0.8103	0.10644	0.61226		-0.17014
AT2G32730.1		0.0774		-0.2478	0.01186	-0.06646		-0.3879
AT2G36160.1		-0.0963		-0.61302	0.01528	-0.42472		-0.77694	0.0003
AT2G36880.2;AT2G36880.1		0.00386		-0.27424	0.00688	0.03016		-0.3087	0.00723
AT2G38860.2;AT2G38860.1;AT2G38860.3		0.19688		-1.06918	0.01186	-0.87276		-1.15486
AT2G39080.1		-0.08734		-0.81484	0.00818	-0.19636		-0.47844
AT2G39900.1		-1.02282		-1.1124	0.06938
AT2G40840.1		-0.04848		-0.30766	0.00744	-0.1045		-0.38242	0.00944
AT2G43945.1		-0.10374		-0.50124	0.00222	-0.23782		0.055
AT2G47610.1		0.0848		-0.56984	0.00979	-0.44712		-0.54682	0.04031
AT3G01520.1		-0.1399		-0.85678	0.01613	-0.0681		-0.7398
AT3G04870.4;AT3G04870.3;AT3G04870.2;AT3G04870.1		-0.2937		-0.62248	0.00435	-0.163		-0.40132
AT3G05590.1;AT3G05590.3;AT3G05590.2;AT2G47570.1		0.17708		-1.00512	0.03107	-0.63416		0.27516
AT3G05900.1;AT3G05900.2		0.09724		-0.69672	0.00032	-0.1237		-0.5659
AT3G06930.1;AT3G06930.2		-0.00062		-1.47692	0.02282	-1.03412		-1.4865
AT3G08740.1		-0.1061		-0.34428	0.0153	0.08342		-0.5203	0.00879
AT3G09440.4;AT3G09440.3;AT3G09440.2;AT3G09440.1		-0.0785		-0.27206	0.00071	0.00928		-0.25906
AT3G13930.1		0.0339		-0.44742	0.0041	-0.21982		-0.3953	0.01577
AT3G14600.1		0.66426		-0.8653	0.0187	0.2733		-1.12718
AT3G18060.1;AT2G01330.1		-0.18254		-0.34108	0.00251	-0.19072		-0.78698	0.00643
AT3G18130.1		-0.08664		-0.3804	0.03232	-0.31366		-0.1404
AT3G22230.1;AT2G32220.1		-0.06942		-1.17276	0.0061	-0.31432		-1.54272	0.003
AT3G24830.1		-0.03566		-0.58816	0.02493	-0.32084		-0.86412	0.01437
AT3G28300.1;AT3G28290.1		0.21114		-0.9643	0.00359	-0.01206		-0.50506
AT3G28940.1		-0.15018		-0.4963	0.0626	-0.14062		-0.50464
AT3G44100.1		1.187		-3.26446	0.00134	-0.24178		-3.43298
AT3G44620.1;AT3G44620.2		-0.66664		-1.21082	0.02244	-1.56018		-1.18836
AT5G62300.2;AT5G62300.1;AT3G45030.1		-0.22314		-0.46878	0.01788	-0.51036		-0.57194	0.0363
AT3G47370.3;AT3G47370.2;AT3G47370.1		0.26786		-0.8504	0.02887	-0.48448		-1.10684	0.02039
AT3G50270.1		-0.2359		-0.81212	0.01316	-0.75132		-0.93938
AT3G52560.2;AT3G52560.3		0.86752		-1.43514	0.00166	-0.14804		-0.4476
AT3G53430.1		0.09542		-0.44456	0.00257	-0.13378		-0.81332	0.00388
AT3G55260.1		-0.29058		-0.47212	0.01527	0.04348		-0.6148
AT3G56340.1		0.04812		-0.58506	0.09219	-0.17076		-0.1388
AT3G57410.9;AT3G57410.8;AT3G57410.7;AT3G57410.5;AT3G57410.4;AT3G57410.3;AT3G57410.2;AT3G57410.1;AT3G57410.6;AT3G57410.10		0.13624		-0.28812	0.00205	0.07914		-0.41918
AT3G60210.1		0.31892		-0.80544	0.05	-0.94334		-0.47912
AT3G60245.1;AT3G10950.1		0.22054		-0.58818	0.1103	-0.52156		-0.69408	0.05809
AT3G60450.1;AT3G60450.2		0.01518		-0.83458	0.02163	0.11242		-1.31696	0.00236
AT3G61440.1;AT3G61440.4;AT3G61440.2;AT3G61440.3		0.24994		-0.30344	0.01262	-0.1639		0.01594
AT3G61540.1		0.02906		-1.87416	0.00205	-0.07098		-0.09972
AT3G62530.1		-0.13148		-0.51694	0.00645	-0.25946		-0.51332	0.00047
AT3G63250.2;AT3G63250.3;AT3G63250.1		-0.82352		-1.71524	1e-05	-0.18584		-1.5901	0.0129
AT4G00490.1		0.02014		-0.43156	0.0093	0.02832		-0.44322
AT4G10450.1;AT4G10450.2		0.86832		-2.0606	0.0114	-0.51744		-1.23934
AT4G11010.1		0.0041		-0.65724	0.0017	-0.50114		-0.68864	0.00414
AT4G11600.1		0.23308		-0.41978	0.02425	0.298		-0.7317
AT4G15000.2;AT4G15000.1		-0.44606		-1.44606	0.00492	-0.02246		-2.16648
AT4G16060.1		0.37608		-1.8006	0.04316	-0.83264		-1.04024
AT4G24510.1		0.19182		-0.82566	0.01337	-0.31718		-0.91628
AT4G27520.1		0.20646		-0.80562	0.01176	-0.25864		-0.66198
AT4G29590.1		-0.015		-0.82984	0.01338	0.02594		-0.65506
AT4G31990.4;AT4G31990.2;AT4G31990.1;AT4G31990.3		0.05042		-0.33116	0.00605	0.08612		-0.55636	0.01769
AT4G33580.1;AT4G33580.3;AT4G33580.2		-0.68154		-0.5219	0.0231	-0.32476		-1.03416
AT4G34350.1		-0.03482		-0.25586	0.01098	0.03544		-0.1706
AT4G35310.2;AT4G35310.1;AT4G38230.4;AT4G38230.3;AT4G38230.2;AT4G38230.1		-0.21814		-0.92182	0.03074	-1.00526		-1.76354
AT4G36130.1		-0.10494		-0.46116	0.043	-0.4726		-1.23464	0.01702
AT4G39280.2;AT4G39280.1		-0.0604		-1.26384	0.03895	-0.0853		-1.04722
AT5G01410.2;AT5G01410.1		-0.24016		-0.68804	0.01824	-0.3163		-0.40218
AT5G02870.2;AT5G02870.1		0.01592		-0.34858	0.03642	-0.42324		-0.71604	0.00155
AT5G03540.3;AT5G03540.1;AT5G03540.2		-1.10106		-1.96498	1e-05
AT5G04740.1;AT5G04740.2		-0.33994		-0.98178	0.00047	-0.38912		-1.29518	0.00052
AT5G08410.1;AT5G08410.2		0.17178		-1.18362	0.00972	-0.50878		-2.58932	0.00748
AT5G10010.1		-1.16346		-0.81728	0.10477	-1.45254		-0.09208
AT5G11200.1;AT5G11170.1;AT5G11200.3;AT5G11200.2;AT5G11170.2		0.09382		-0.4457	0.00687	-0.0592		-0.23434
AT5G11450.1;AT5G11450.2		-0.12456		-0.70662	0.00495	-0.32636		-0.25264
AT5G11880.1		-0.02334		-0.335	0.00016	-0.1937		-0.4346	0.00302
AT5G14320.1;AT5G14320.2		0.41578		-0.83208	0.00012	-0.44238		0.65828
AT5G14920.1		0.12644		-1.03704	0.01485	0.09026		-1.65256
AT5G15200.1;AT5G15200.2;AT5G39850.1		0.01692		-0.5203	0.02972	-0.37336		-0.6721	0.05925
AT5G16240.1		0.34556		-1.6134	0.09517	0.1431		-0.59014
AT5G16715.1		-0.15304		-0.311	0.00565	-0.12362		-0.0733
AT5G16840.3;AT5G16840.1;AT5G16840.2		-0.11092		-0.64118	0.04452	-0.63182		-0.94032
AT5G19510.1		0.31532		-1.1387	0.02442	-0.11662		-0.83322	0.09505
AT5G20010.1;AT5G55190.1;AT5G20020.1;AT5G55080.1		-0.2456		-0.43532	7e-05	-0.36438		-0.80966	0.00042
AT5G22580.1		-0.22216		-1.21084	0.00523	-0.04164		-0.77048
AT5G22800.1;AT5G22800.2		-0.17532		-0.3031	0.00468	-0.14992		-0.32214
AT5G23900.1		-0.0884		-0.56402	0.06833	-0.88312		-0.51404
AT5G27390.1;AT5G27390.2;AT5G27390.3;AT5G27390.4		-0.1132		-0.74694	0.01447	-0.58596		-0.3286
AT5G27720.1		-1.44338		-2.03774	0.0	-1.01686		-1.22436	0.03948
AT5G27850.1;AT5G27850.2		0.04846		-0.43508	0.05544	-0.40786		-0.69096	0.02151
AT5G41970.1;AT3G49320.2;AT3G49320.1		0.07168		-0.67024	0.03351	-0.74656		-0.53966	0.08072
AT5G47870.1		0.10562		-1.15982	0.01152	-0.80566		-2.42466	0.00096
AT5G48180.1		-0.08452		-0.4501	0.03948	0.46682		-0.09206
AT5G48220.1;AT5G48220.3;AT5G48220.4;AT5G48220.2		0.0573		-0.53788	0.00014	0.01926		-0.66216	0.00694
AT5G53850.2;AT5G53850.5;AT5G53850.1;AT5G53850.4;AT5G53850.3;AT5G53850.6		-0.0851		-0.56776	0.00116	-0.18744		-0.75186	0.03902
AT5G54600.1;AT5G54600.2		0.19526		-0.50822	0.01674	-0.29812		-0.27432
AT5G55070.2;AT5G55070.1		0.02886		-0.5537	0.00417	0.11972		-0.55438	0.03044
AT5G58110.1		-0.65278		-0.7304	0.14751	-1.47988		-0.6066
AT5G64300.1		-0.22638		-0.36754	0.00118	-0.22644		-0.16114
ATCG00640.1		-0.04474		-1.37136	0.00396	-0.606		-1.35688
ATCG01240.1;ATCG00900.1		0.22868		-0.88412	0.02689	-0.59804		-1.23638	0.0464
ATCG01120.1		0.03234		-0.79978	0.03937	-0.51338		-2.29292	0.00339
AT1G01800.1;AT1G01800.2		-0.08124		0.72934	3e-05	0.02888		0.59934
AT1G02020.1;AT1G02020.2;AT1G02020.3		-0.19692		1.78316	0.00641
AT1G02780.1		-0.11882		0.41222	0.02964	-0.19408		0.772	0.00422
AT1G02880.2;AT1G02880.3;AT1G02880.6;AT1G02880.4;AT1G02880.5;AT1G02880.1;AT2G44750.1;AT2G44750.2		-0.34542		0.8527	3e-05	-0.0134		1.24132	0.0021
AT1G03220.1		-0.15832		0.44294	0.00056	0.21006		0.45488	0.01644
AT1G04270.2;AT1G04270.1;AT5G09510.1;AT5G09510.2;AT5G43640.1;AT1G33850.1;AT5G09490.1		-0.01254		0.58376	0.00824	0.33606		0.80438	0.01074
AT1G04410.1;AT5G56720.1		0.0321		0.43474	0.0093	0.00492		0.48988	0.00177
AT1G04850.1;AT1G04850.2		-0.0445		0.82164	0.0023	0.55666		1.28384	0.00233
AT1G05385.2;AT1G05385.1		-0.35252		0.5029	0.06871	0.24938		0.92724
AT1G06110.1;AT1G06110.3;AT1G06110.2		0.03906		1.3595	0.00611	-0.05354		1.06452
AT1G06680.1;AT1G06680.2;AT2G30790.1		-0.0189		0.54934	0.00252	0.28674		0.48694	0.03711
AT1G06690.1		0.19928		0.85474	0.00163	0.1475		1.41	0.00035
AT1G09070.1		-0.74726		2.03482	0.0003	0.50122		2.13086
AT1G10290.1		0.42334		0.61496	0.00824	0.23826		1.1437	0.00423
AT1G10760.3;AT1G10760.2;AT1G10760.1;AT4G24450.3;AT4G24450.2;AT4G24450.1		0.12804		0.29774	0.00228	0.12954		0.26588
AT1G11750.1;AT1G11750.2		-0.1707		0.58972	0.00754	0.14742		0.72912	0.00067
AT1G11860.1;AT1G11860.2;AT1G11860.3		0.00846		0.20408	0.00542	0.09302		0.27372
AT1G11910.1;AT1G11910.2;AT1G62290.2;AT1G62290.1;AT1G62290.5		0.10918		0.5614	0.00178	0.29594		0.81356	0.00278
AT1G12840.1		-0.10302		0.56258	0.00298	0.18552		0.4938
AT1G12900.2		-0.02332		1.80152	0.00336	0.70262		0.59562
AT1G13730.2;AT1G13730.1		-0.34264		1.80072	0.00238	0.37992		0.83052
AT1G15130.1		0.31694		0.71288	0.00881	0.52556		0.87348
AT1G17050.1		-0.02374		0.77428	0.00402	0.5166		1.37634	8e-05
AT1G17650.2;AT1G17650.1		0.0299		0.56774	7e-05	0.5106		0.4775	0.05079
AT1G17880.1		-0.0055		0.62894	0.00026	0.2142		0.34374	0.03131
AT1G18250.1;AT1G18250.2		-0.35654		0.73506	0.10015	0.4393		0.03742
AT1G20020.1;AT1G20020.3;AT1G20020.2		-0.0083		0.46216	0.00024	0.066		0.36028
AT1G76030.1;AT1G20260.1		-0.0362		0.4193	0.00023	0.32346		0.6557	0.00108
AT1G20340.1		-0.21278		0.92212	8e-05	0.08924		0.74404	0.04162
AT1G21720.1		0.01752		0.5973	0.0088	0.40456		0.7166	0.00581
AT1G23190.1		-0.0243		0.39602	9e-05	0.18736		0.6439	0.00097
AT1G24360.1		0.0459		0.22636	0.00298	0.22134		0.2866	9e-05
AT1G26761.1		-0.96158		1.4673	0.00243
AT1G27450.1;AT1G27450.3		-0.12026		0.55672	0.0037	0.33018		0.73498
AT1G28600.1;AT1G28600.2		0.36286		1.66356	0.00464	-0.2229		1.32862	0.00605
AT1G29660.1		-0.43466		0.79644	0.00258	0.07432		0.6145
AT1G30530.1		-0.04246		0.37634	0.00686	0.24754		0.54438	0.00034
AT1G31180.1;AT1G31180.2		-0.13526		0.49006	0.03146	-0.15118		0.865	0.00849
AT1G32060.1		0.09946		0.28484	0.00027	0.25744		0.40448	0.00398
AT1G32580.1;AT2G35240.1		-0.24514		1.84608	0.01421	-0.86526		2.92664
AT1G33990.1		-0.91654		0.56376	0.07306
AT1G35720.1		0.524		1.34988	0.17334	0.54626		1.61996
AT1G41830.1		0.19868		0.61494	0.00043	0.15882		0.53404	0.03802
AT1G44790.1		-0.25898		0.58454	0.0028	-0.62538		1.01154	0.00379
AT1G49660.1		-0.1974		0.90918	0.00048	0.49158		1.1766	0.00338
AT3G16080.1;AT1G52300.1;AT1G15250.2;AT1G15250.1;AT3G16080.2		0.13504		0.96414	0.02192	-0.68556		0.64884
AT1G52510.1;AT1G52510.2		0.11906		0.5	0.00783	0.14548		0.87446	0.00124
AT1G52670.1		-0.08926		0.603	0.00583	-0.55392		0.34934
AT1G53240.1		-0.07508		0.6416	0.00373	0.21822		0.83362	0.00171
AT1G56190.2;AT1G56190.1		0.13932		0.33768	0.01613	0.13964		0.28034
AT1G56450.1		-0.01156		0.42482	0.0335	-0.0864		0.36308	0.03869
AT1G57720.2;AT1G57720.1		0.08598		0.29598	0.00815	0.20434		0.34858	0.03097
AT1G59960.1;AT1G59950.1		-0.13184		0.80264	0.00229	0.27422		1.0508	0.0017
AT1G62390.1		-0.34404		0.38886	0.07894	-0.43192		0.97678	0.00175
AT1G62600.1;AT1G62600.2;AT1G63390.1		-0.6814		0.88016	0.12083	0.45412		0.80816
AT1G62740.1		0.0767		0.29858	0.01252	-0.20516		0.54764	0.00956
AT1G63940.2;AT1G63940.1;AT1G63940.4		-0.0375		0.29064	0.02007	0.12634		0.27302
AT1G65980.1;AT1G65980.2;AT1G65970.1;AT1G60740.1		0.01006		0.50444	0.01034	0.1436		0.78772	0.00116
AT1G67680.1;AT1G67650.1		0.04134		0.7837	0.00316	0.11664		1.15724	0.00571
AT1G67700.4;AT1G67700.1;AT1G67700.5;AT1G67700.2;AT1G67700.3		-0.0551		0.63812	0.00977	0.2813		0.80886	0.00366
AT1G69740.3;AT1G69740.2;AT1G69740.1		-0.15004		0.3309	0.00994	0.00784		0.19304
AT1G70320.1		0.41286		1.5116	0.01517	-0.05862		0.08604
AT1G73230.1		-0.15288		0.5209	0.00263	0.15088		0.75096	0.00178
AT1G74040.1;AT1G74040.2;AT1G74040.3		-0.11518		0.35276	0.02695	0.27072		0.75832	0.00036
AT1G74260.1		0.07456		0.28864	0.00069	0.2586		0.28768
AT1G74920.1;AT1G74920.2		0.04004		0.32858	0.0	0.37334		0.55548	0.00915
AT1G76180.2;AT1G76180.1		0.42958		0.63606	0.02082	0.01728		0.22112
AT1G76450.1		0.06336		1.15314	0.01274	0.61616		1.17644	0.05536
AT1G78570.1		0.108		0.25266	0.00285	0.09042		0.1276
AT1G79550.2;AT1G79550.1		0.08046		0.3233	0.00809	0.12286		0.3353
AT1G80560.1		-0.26248		0.29924	0.03031	0.04292		0.8461	3e-05
AT1G80600.1		-0.09812		0.3544	0.02888	0.16464		0.62268	0.00217
AT2G01290.1		-0.20368		0.73548	0.00844	0.25988		0.4756
AT2G05830.1;AT2G05830.3;AT2G05830.2;AT2G05830.4		-0.57166		0.4464	0.01091	0.39832		1.07462	0.04883
AT2G05920.1		0.09982		0.47096	0.00366	0.2767		0.54452	0.00774
AT2G16950.2;AT2G16950.1		-0.01136		0.53344	0.00097	0.18124		0.80684	0.01021
AT2G17265.1		-0.1565		0.57896	0.00027	0.07212		0.7213	0.00045
AT2G17340.1		-0.21726		0.61392	0.00204	0.1115		0.94116	0.00332
AT2G17380.1;AT4G35410.1		0.23246		1.52596	0.0021	1.36988		1.39726	0.01958
AT2G20630.1;AT2G20630.2		0.28528		0.26352	0.02042	0.24492		0.11718
AT2G21170.1;AT2G21170.3;AT2G21170.2		0.07508		0.23244	6e-05	0.10754		0.18474
AT2G21370.2;AT2G21370.1;AT2G21370.3;AT2G21370.4		-1.28964		0.60892	0.00119	0.21154		0.42238	0.00027
AT2G22780.1		-0.0987		0.71266	0.0006	0.05462		0.76428	0.00325
AT2G24270.3;AT2G24270.1;AT2G24270.4;AT2G24270.2		0.0286		0.45242	0.0	0.09472		0.6653	0.00062
AT2G25280.1		-0.2128		0.49996	0.10949	-0.05582		0.91554
AT2G28605.1		-0.05356		0.60088	0.00399	0.58896		0.73248	0.00593
AT2G30200.1;AT2G30200.2		0.02354		0.23468	0.00328	0.13612		0.2048
AT2G31670.1		0.47644		0.76562	0.01651	-0.07828		1.10458
AT2G31750.1;AT2G31750.2		-0.07614		0.74478	0.00055	0.1224		0.78382	0.01051
AT2G31790.1		-0.00326		0.39978	0.00112	0.08546		0.34764
AT2G34310.5;AT2G34310.7;AT2G34310.6;AT2G34310.4;AT2G34310.3;AT2G34310.2;AT2G34310.1		-0.64046		0.51992	0.02752
AT2G36250.3;AT2G36250.2;AT2G36250.1;AT2G36250.4		0.04778		0.37976	0.0174	0.09518		0.64138	0.00011
AT2G36310.1		-0.27508		0.6614	0.02865	0.49116		-0.31712
AT2G36530.1;AT2G36530.2		-0.01792		0.50074	0.00079	0.14228		0.4774	0.00652
AT2G36580.1		-0.01506		0.29622	0.0161	0.11158		0.42036	0.0107
AT2G37220.1		0.04606		0.6075	1e-05	0.29828		0.73618	0.00372
AT2G38410.1		-0.60056		2.12686	0.0011	-0.90644		1.26446	0.02695
AT2G39730.1		-0.0552		0.41034	0.02121	0.10192		0.53406	0.00242
AT2G41100.4;AT2G41100.1;AT2G41100.7;AT2G41100.6;AT2G41100.3;AT2G41100.2;AT2G41100.5		0.1717		2.1958	0.02143	0.37382		0.53722
AT2G43100.1		-0.67204		2.87598	0.0055
AT2G44100.2;AT2G44100.1		0.22802		0.5759	1e-05	0.36164		0.24004
AT2G44160.1		0.02214		0.29402	0.00128	0.12064		0.10318
AT2G45710.1;AT3G61110.1;AT3G61111.2;AT3G61111.1		0.2089		0.36306	0.00466	0.37324		0.64038	0.01033
AT2G46370.3;AT2G46370.2;AT2G46370.1;AT2G46370.4		-0.04936		0.77144	0.00186	1.02448		1.338	0.01486
AT3G02530.1		0.07614		0.3398	0.00244	-0.02418		0.36228
AT3G02870.1;AT3G02870.3;AT3G02870.2		-0.15514		0.39842	0.04727	0.26634		0.37098
AT3G03710.1;AT2G47220.1		-0.02152		0.2678	0.00055	0.13406		0.53274	0.02717
AT3G03780.3;AT3G03780.2;AT3G03780.1		-0.10172		0.47664	0.00212	0.3175		0.5276	0.00127
AT3G03900.3;AT3G03900.2;AT3G03900.1		0.64738		1.69662	0.01548	0.87994		0.69976
AT3G03980.1;AT5G18210.1;AT5G18210.2		-0.0817		0.90812	0.00238	-0.26452		0.54738
AT3G04550.1		0.05396		0.30448	0.0108	0.41306		0.4305	0.02664
AT3G04650.1		0.20152		0.57652	0.00845	0.34176		0.40318
AT3G04790.1		-0.19946		0.27848	0.00318	-0.07014		0.37386	0.01767
AT3G05350.1		-0.06732		0.42344	0.00209	0.28168		0.39934	0.02297
AT3G05970.1		0.58914		0.96816	0.00263	0.69138		1.59602	0.00796
AT3G08010.1		-0.6205		0.59782	0.01298	0.20684		0.83348	0.01578
AT3G08030.2;AT3G08030.1		0.14808		0.48648	0.00208	0.33704		0.42162	0.01819
AT3G08947.1;AT3G08947.2		0.58726		0.40048	0.0386	0.65424		0.78712
AT3G10850.1		-0.13218		0.40544	0.00734	0.00876		0.63258	0.02257
AT3G11930.1;AT3G11930.2;AT3G11930.4;AT3G11930.3		1.37702		3.49446	0.00056	0.34584		3.5626	0.00025
AT3G11940.2;AT3G11940.1		-0.1554		0.77252	0.0004	0.12622		1.61224	0.00248
AT3G12050.1;AT3G12050.2		-0.45974		0.69036	0.03119	0.31532		0.84458	0.09154
AT3G12780.1		0.02374		0.23038	0.01272	0.12926		0.26882
AT3G13860.1		0.06982		0.69402	0.00335	-0.3636		0.94714	0.0131
AT3G14010.4;AT3G14010.3;AT3G14010.2;AT3G14010.1;AT3G14010.5		-0.5918		0.88482	0.00383	0.01088		1.02172
AT3G14067.1		-0.09388		0.5445	0.00023	0.3341		0.72894	0.00106
AT3G14420.2;AT3G14420.1;AT3G14420.4;AT3G14420.3;AT3G14420.5;AT3G14420.6;AT4G18360.3		0.01604		0.26566	0.00169	0.23304		0.30664
AT3G15360.1		-0.28842		0.59818	0.01209	0.31102		0.85702
AT3G15690.2;AT3G15690.1;AT3G15690.3		-0.2073		0.58	0.00846	0.07452		1.56858	0.01681
AT3G15730.1		0.07922		0.55614	0.00425	-0.07446		0.80022	0.00729
AT3G16370.1		-0.32104		0.48018	0.06196	-0.1634		0.87542	0.00688
AT3G16520.3;AT3G16520.2;AT3G16520.1		-0.00218		0.37622	0.02477	0.29122		0.47102	0.0158
AT3G16760.1;AT3G16760.2		-0.53464		1.4993	0.00113	0.71896		1.99322	0.00015
AT3G16910.1		-0.11386		0.63152	0.00302	-0.14002		0.37014
AT3G17820.1		-0.23102		0.54138	0.01064	-0.02744		0.8738	0.0002
AT3G18490.1		-0.0056		0.6458	0.01349	0.0656		0.54424	0.00294
AT3G18890.1		0.67586		1.00696	0.00943	0.9664		1.64526
AT3G19130.1		0.49148		1.33968	0.00599	0.77822		1.24386	0.00167
AT3G20790.1		-0.04322		0.4212	0.0032	0.3518		0.69304	0.00052
AT3G21790.1		0.12698		1.01204	0.00019	0.05272		1.0275	0.00012
AT3G22960.1		-0.11246		0.37092	0.00587	0.21204		0.46624	0.01247
AT3G23490.3;AT3G23490.2;AT3G23490.1		-0.29034		0.51576	0.00331	0.29426		0.82412	0.01292
AT3G23810.1		0.06182		0.58602	0.00086	0.18126		0.55326	0.00067
AT3G25230.1;AT3G25230.2		0.19426		0.51278	0.04659	0.12064		0.46662
AT3G25770.1		0.82684		1.36662	0.00839	1.74516		1.72306	0.00468
AT3G25800.1;AT3G25800.3;AT3G25800.2		-0.0602		0.55404	0.00154	0.43402		0.82762	0.02535
AT3G25860.1		0.06444		0.29064	0.0096	0.16428		0.57506	2e-05
AT3G26030.1		0.07828		1.10016	0.00012	0.4366		0.63702
AT3G42050.1		0.28996		0.52046	0.00162	0.29596		0.55692
AT3G43300.2;AT3G43300.3;AT3G43300.1		0.09986		0.4599	0.00133	-0.05074		0.2788
AT3G46940.1;AT3G46940.2		1.16398		1.34598	0.02356	0.75932		1.3458
AT3G46970.1		-0.048		0.30598	0.00668	0.26116		0.35244	0.00475
AT3G47450.2;AT3G47450.1		-0.17206		1.48704	0.01761	0.00404		0.89206
AT3G48870.2;AT3G48870.4;AT3G48870.3;AT3G48870.1;AT3G45450.1		-0.00368		0.5036	0.01736	0.34956		0.4974	0.04663
AT3G49680.2;AT3G49680.1		-0.1699		0.31204	0.02895	0.03746		0.6272	0.01242
AT3G50820.1		0.35548		1.48598	0.00514	0.60254		1.53884
AT3G51260.1;AT3G51260.2		-0.056		0.35886	6e-05	0.10844		0.38974
AT3G51840.1		-0.07094		0.71432	0.00387	-0.24082		1.11628	0.00058
AT3G52500.1		0.10034		1.0828	0.00175	0.15496		1.17842	0.01471
AT3G52840.2;AT3G52840.1;AT1G45130.2		-0.27082		0.57522	0.01687	0.28712		1.16888	0.00919
AT3G54900.1		0.05052		1.12694	5e-05	0.09302		1.50106	8e-05
AT3G55440.1		0.14748		0.53858	1e-05	0.25722		0.68224	0.00456
AT3G56650.1		0.17562		0.55836	0.00199	0.4913		0.6979
AT3G58500.1;AT2G42500.1;AT2G42500.2;AT2G42500.3;AT2G42500.5;AT2G42500.4		-0.43962		0.84146	0.00238	0.02256		0.1127
AT3G58990.1		-0.92662		2.64196	0.02675	-0.3204		0.64444
AT3G59020.1;AT3G59020.2		0.04928		0.59618	0.0007	0.03846		1.13968	4e-05
AT3G60750.1;AT3G60750.2		0.0878		0.28762	0.00087	0.18908		0.23162
AT3G60820.3;AT3G60820.2;AT3G60820.1		-0.0682		0.37922	0.0092	0.06668		0.6382	0.01615
AT3G62240.1;AT2G47090.5;AT2G47090.4;AT2G47090.2;AT2G47090.3;AT2G47090.1		-0.10946		1.2725	0.00011	0.0093		1.84508	0.0206
AT3G63140.1		-0.04388		0.30564	0.00115	0.2783		0.17098
AT4G01070.1;AT4G01070.2		0.03602		0.73656	0.00194	-0.2051		1.26542	6e-05
AT4G02840.1;AT4G02840.2;AT3G07590.2;AT3G07590.1;AT3G07590.3		-0.31808		0.45656	0.03776	-0.0111		1.79884	0.00497
AT4G04350.1		0.02808		0.5039	0.00513	0.05256		0.85206	0.00063
AT4G05160.1		-0.0171		0.48226	0.00136	0.14926		0.7973	1e-05
AT4G08920.1		0.49552		0.63786	0.05303	-0.7364		0.54272
AT5G20160.3;AT5G20160.1;AT4G12600.1;AT5G20160.2;AT4G12600.2		-0.51804		1.38808	0.00061	0.32936		1.10656
AT4G13615.1		-0.09106		1.66722	0.00481	-0.0173		1.69722	0.00289
AT4G14030.2;AT4G14030.1		0.25046		0.53304	0.00612	0.0887		0.73896	0.01395
AT4G15550.1		-0.16154		0.78638	0.00299	-0.02292		1.4056	0.00211
AT4G16143.2;AT4G16143.1		0.11116		0.40606	0.00639	0.23536		0.55636	0.00676
AT4G16155.1		0.0747		0.3811	0.01449	0.1526		0.09634
AT4G17260.1		0.52016		0.68152	0.04088	0.24708		0.00524
AT4G17520.1		-0.1471		0.60548	0.00094	0.10944		1.09672	0.00323
AT4G19210.1;AT3G13640.1		0.1527		0.29828	0.00402	0.1514		0.15604
AT4G20360.2;AT4G20360.1		0.12684		0.37292	0.00068	0.2413		0.54552	0.01126
AT4G21770.1;AT4G21770.2		0.39176		1.71602	0.00797	-0.32294		1.12034
AT4G21990.1;AT4G21990.2		-0.05448		0.79844	0.00217	0.22284		0.95904	0.01148
AT4G23100.1;AT4G23100.3;AT4G23100.2		0.00496		0.56262	0.02165	0.14314		0.80528	0.00484
AT4G23600.1;AT4G23600.3;AT4G23600.2		0.04044		0.5272	0.01087	0.06776		0.53096	0.00048
AT4G23690.1		0.2461		0.58564	0.05004	0.57136		-0.23076
AT4G24620.1;AT4G24620.2		-0.05536		0.34166	4e-05	0.13748		0.63252	0.00056
AT4G24940.1		-0.32918		0.8438	0.0037	0.13492		0.97988
AT4G26500.1		0.14396		0.37206	0.04292	0.14514		0.47254	0.02356
AT4G26630.2;AT4G26630.1		0.92482		2.14436	0.00627	-0.5574		0.20732
AT4G27560.1;AT3G29630.2;AT3G29630.1		-0.09512		0.48588	0.00228	0.3779		0.66112	0.00718
AT4G29220.1		0.07692		0.76718	2e-05	0.62378		0.84532	0.00042
AT4G30310.2;AT4G30310.4;AT4G30310.1;AT4G30310.3		0.01794		0.46168	0.00123	-0.20864		0.4469	0.01995
AT4G30720.1		0.11222		0.7441	0.00095	-0.02328		1.07932	7e-05
AT4G30920.1		-0.1446		0.30364	0.04524	0.08194		0.33126	0.02833
AT4G31300.1;AT4G31300.3;AT4G31300.2		0.09206		0.43758	0.0008	0.01422		0.4309	0.05218
AT4G33650.1;AT4G33650.2		0.01454		0.7443	0.00405	-0.00374		0.92032	0.00446
AT4G33760.1;AT4G33760.2		0.13554		0.40728	0.00553	0.311		0.92876	0.00089
AT4G34090.3;AT4G34090.1;AT4G34090.2		0.07876		0.26788	0.00094	-0.04952		0.15304
AT4G34110.1;AT2G15500.1		0.12372		0.37054	0.00539	0.34466		0.03136
AT4G34450.1;AT2G16200.1;AT2G16200.2		-0.0259		0.32124	0.00066	0.19558		0.23082
AT4G35100.1;AT4G35100.2;AT2G16850.1		0.28358		1.83944	0.03113	0.17768		1.3475	0.03107
AT4G35890.1;AT4G35890.2		0.27614		0.96218	0.00095	0.19196		1.1596
AT4G39800.1		0.01534		0.32506	0.0436	0.25942		0.36352
AT5G02960.1;AT3G09680.1		-0.205		0.61498	0.00418	0.16934		0.64592
AT5G03300.1;AT5G03300.3;AT5G03300.2		-0.0682		0.41252	0.01403	0.19334		0.34434	0.01324
AT5G05270.2;AT5G05270.1		0.08056		0.7205	0.00086	0.17354		0.54118
AT5G06690.3;AT5G06690.1;AT5G06690.4;AT5G06690.2		-0.30718		1.98254	0.00971	0.17868		0.40632
AT5G08530.1		0.10584		0.90154	0.00314	-0.01874		1.24334	0.00842
AT5G08570.3;AT5G08570.2;AT5G08570.1;AT3G25960.1;AT3G04050.1;AT3G55650.1		-0.22942		0.54044	0.00186	-0.0271		0.5818	0.0109
AT5G09660.2;AT5G09660.1;AT5G09660.5;AT5G09660.3;AT5G09660.4		-0.09522		0.42006	0.0011	0.18394		0.47634
AT5G11490.2;AT5G11490.1;AT5G11490.3		0.26452		0.77644	0.00335	0.27318		0.96748
AT5G11670.1;AT5G25880.3;AT5G25880.2;AT5G25880.1		-0.12718		0.49802	0.00813	0.1505		0.73366	0.0002
AT5G11680.1		-0.00306		1.06792	0.00087	0.28684		0.87516	0.0234
AT5G12190.1		0.27542		1.16398	0.00454	-0.37466		0.0972
AT5G12200.1		-0.45584		1.23042	0.01771	0.20118		0.93186
AT5G14260.3;AT5G14260.2;AT5G14260.1;AT5G14260.4		-0.1512		0.30766	0.03812	0.13216		0.50338	0.00298
AT5G16050.2;AT5G16050.1		-0.05382		0.74402	0.00141	0.57836		1.22186	0.00361
AT5G17050.1		-0.09908		0.56508	0.00453	0.2633		0.90508	0.00533
AT5G17870.1;AT5G17870.2		-0.0805		1.13518	0.00101	0.0793		1.41722	0.00068
AT5G17920.1;AT5G17920.2;AT2G43800.1		0.01498		0.24374	0.00468	0.30256		0.26066
AT5G19140.1;AT5G19140.2;AT5G19140.3		-0.39606		0.88366	0.01167	0.21218		0.73552
AT5G21060.1;AT5G21060.2;AT5G21060.3		0.2884		0.66228	0.00153	0.13522		0.6426
AT5G21100.1		0.68282		1.8219	0.00635	0.0878		1.64156	0.00782
AT5G22770.6;AT5G22770.5;AT5G22770.4;AT5G22770.3;AT5G22770.2;AT5G22770.1;REV__AT2G07680.6;REV__AT2G07680.4;REV__AT2G07680.1;REV__AT2G07680.5;REV__AT2G07680.3		0.15126		0.8461	3e-05	0.10962		1.0438	0.03184
AT5G23010.2;AT5G23010.1;AT5G23010.3		0.0972		0.36742	0.01376	0.2043		0.12588
AT5G24540.2;AT5G24550.1;AT5G24540.1		-1.6146		0.85702	0.07017
AT5G26860.1;AT3G05780.1;AT3G05790.2;AT3G05790.1		-0.23238		0.78352	0.00249	0.06312		0.57236
AT5G28540.1;AT1G09080.2;AT1G09080.1		0.04154		0.84318	0.00238	0.7314		1.09438
AT5G35700.1;AT2G04750.1		0.81696		0.84648	0.00831	0.23768		1.27556	0.00143
AT5G36230.1;AT5G36230.2		0.01712		0.59564	0.00784	0.03974		1.02282	0.01617
AT5G37850.4;AT5G37850.2;AT5G37850.1;AT5G37850.3		0.2903		0.65684	0.0007	0.35234		0.47362	0.03208
AT5G38420.1		0.0122		0.45124	0.0032	0.3296		0.45678	0.03337
AT5G41790.2;AT5G41790.1		-0.28712		0.91928	0.00899
AT5G42740.1;AT5G42740.2;AT5G42740.3		0.06452		0.23342	0.0064	0.05438		0.19226
AT5G43960.1;AT5G43960.2		-0.15544		0.38984	0.00132	0.27518		0.73414	0.00206
AT5G44520.1;AT5G44520.2		0.1837		1.00332	0.00033	0.80466		1.70818	0.00405
AT5G47040.1		0.11772		1.24644	0.01269	0.56632		1.57512	0.01751
AT5G48370.1;AT5G48370.2;AT5G48370.3		-0.59768		0.42188	0.0385	0.51976		0.57502
AT5G53480.1		-0.03986		0.50422	0.00636	0.17904		0.63194	0.00014
AT5G58250.1		-0.10238		0.62526	0.00154	0.17294		0.22118
AT5G58330.1;AT5G58330.2;AT5G58330.3		0.06472		0.2769	0.00286	0.12578		0.3942
AT5G59290.1;AT5G59290.2;AT5G59290.4;AT5G59290.3;AT2G28760.3;AT2G28760.2;AT2G28760.1;AT2G28760.4;AT3G53520.3;AT3G53520.2;AT3G53520.1;AT2G47650.1;AT2G47650.2;AT3G53520.4		-0.1772		0.37412	0.01039	0.02514		0.8319	0.00057
AT5G60540.1		-0.19372		0.53596	0.00401	0.11044		0.93648	0.01291
AT5G61780.1		-0.06222		0.35626	0.00577	0.0234		0.3793	0.01386
AT5G63190.2;AT5G63190.1		-0.06762		0.75872	0.03311	0.11194		1.11366
AT5G63420.1		0.43974		1.3056	0.04229	-1.03202		0.63804
AT5G63960.1;AT5G63960.2		0.14016		2.04896	0.00021	-0.5107		0.16442
AT5G64380.1		-0.0589		0.2713	0.01286	-0.74394		0.35346
AT5G65950.1		0.67648		1.17512	0.04248
AT5G67360.1		-0.04018		0.3328	0.00782	0.18298		0.5541	0.00172
ATCG00470.1		0.66648		1.66672	0.00014	1.09056		1.14942
ATCG00490.1;AT2G07732.1		0.0107		0.22744	0.00207	0.22062		0.24072
ATCG00500.1		-0.07136		0.3038	0.0005	0.10068		0.65162	0.00097
ATCG01110.1		0.24394		0.33858	0.00354	0.10112		0.56444
AT1G01050.2;AT1G01050.1		1.02192		-0.0108		0.33976		-0.29496
AT1G01080.1;AT1G01080.2;AT1G01080.3		0.11154		0.13882		0.87604		-1.08878
AT1G01090.1		0.03672		-0.0924		-0.0221		0.0579
AT1G01100.4;AT1G01100.2;AT1G01100.1;AT1G01100.3		-0.55926		0.15126		-0.75368		0.81456
AT1G01140.1;AT1G01140.2;AT1G01140.3						0.38186		0.78388
AT1G01220.4;AT1G01220.8;AT1G01220.3;AT1G01220.7;AT1G01220.1;AT1G01220.6;AT1G01220.5;AT1G01220.2		-0.36136		0.41988		0.0999		1.24416
AT1G01300.1		-0.28026		0.71184		0.14674		-0.03104
AT1G01320.2;AT1G01320.3;AT1G01320.1		0.22532		0.36126		-0.01242		0.64864	0.00629
AT1G01420.1;AT1G01420.2		-0.16444		0.60238		0.63964		0.61918
AT1G01470.1		-0.05446		0.20988		-0.11458		1.24208	0.10182
AT1G01630.1		0.15382		1.31792
AT1G01710.1		-0.29564		0.75242		-0.26352		1.2417	0.01233
AT1G01900.1		-0.11294		1.12794
AT1G01910.4;AT1G01910.2;AT1G01910.1;AT1G01910.5;AT1G01910.3		0.8277		0.9075		-0.22958		2.07274	0.00207
AT1G01960.1		0.35288		0.78716		0.20884		1.10844	0.00813
AT1G01980.1		1.58702		-0.52968		-0.89338		0.40756
AT1G02080.2;AT1G02080.3;AT1G02080.1		-0.2373		0.18974		-0.323		0.70818
AT1G02130.1		-0.21702		-0.03658		-0.53204		0.64526
AT1G02140.1		-0.84026		-0.57616		-0.24828		-0.03548
AT1G02150.1		0.0937		0.26948		0.54956		0.38392
AT1G02170.1						0.72582		0.81746
AT1G02305.1;AT1G02300.1		0.23522		-0.54516		0.08716		-0.5972
AT1G02335.1		0.17822		0.41662
AT1G02560.1		-0.0057		-0.02406		-0.12008		-0.41688	0.0193
AT1G02920.1		0.02712		-0.08708		0.07772		0.29836
AT1G02930.2;AT1G02930.1		0.1403		-0.14738		-0.21782		-0.29146
AT1G02960.1;AT1G02960.2;AT1G02960.6;AT1G02960.4;AT1G02960.3;AT1G02960.5		0.02706		1.91524		0.27974		-1.15118
AT1G03090.2;AT1G03090.1		-0.3955		-0.41514		-0.40486		-0.92362
AT1G03130.1;AT4G02770.1		-0.35064		0.23078		-0.23114		0.29686
AT1G03230.1		-0.27146		0.43684		0.42958		0.03624
AT1G03310.2;AT1G03310.1		0.19806		-0.72336		0.64592		-0.70132
AT1G03330.1		-0.61414		0.26332		-0.6593		0.00762
AT1G03400.1;AT1G03400.2		1.09844		-1.20864		-1.3486		-0.45234
AT1G03475.1;AT4G03205.1;AT4G03205.2		0.00682		-0.07186		-0.26514		-0.01892
AT1G03600.1		-0.03216		-0.259		-0.30212		-0.16734
AT1G03630.2;AT1G03630.1		0.10656		0.34418		-0.02766		0.51434
AT1G03680.1		0.06984		0.41668		-0.0012		0.62022	0.00284
AT1G03870.1		-1.83118		0.86294		-1.0851		-0.87844
AT1G03900.1		-0.04126		-0.4847		-0.0595		-0.4327
AT1G04080.4;AT1G04080.1;AT1G04080.3;AT1G04080.5;AT1G04080.2		0.17052		-1.1673		-0.42402		-0.34948
AT1G04130.1;AT1G04130.2		-0.01482		0.48404
AT1G04170.2;AT1G04170.1;AT4G18330.2;AT4G18330.1;AT2G18720.2;AT2G18720.1		-0.08714		-0.2932		-0.29068		-0.15114
AT1G04290.2;AT1G04290.1		-0.44928		-0.31816		-0.20702		0.58916
AT1G04420.1		0.06324		0.12738		0.31098		0.15902
AT3G04400.2;AT2G33370.2;AT3G04400.1;AT2G33370.1;AT1G04480.1		-0.26288		-0.15898		-0.19882		-0.41386	0.03173
AT1G04510.2;AT1G04510.1		-1.09552		-0.04104		-0.30022		0.40942
AT1G04530.1		-0.10262		-0.77322		-0.45724		0.24428
AT1G04640.2;AT1G04640.1		0.09096		-1.03714		0.15472		0.00512
AT1G04690.1		-0.09374		0.15812		0.0285		0.48614	0.01625
AT1G04710.1						-0.09212		0.97932
AT1G04750.1;AT2G33120.1;AT2G33120.2;AT1G04750.4;AT1G04750.3;AT1G04750.2;AT2G33120.3;AT1G04760.2;AT1G04760.1;AT2G32670.1;AT3G24890.5;AT3G24890.4;AT3G24890.3;AT3G24890.1;AT3G24890.2						-0.79306		0.0794
AT1G04810.1		0.8509		-0.4279		0.12602		-0.58194
AT1G50010.1;AT1G04820.1		-1.19152		-1.83294		-1.9869		-1.7851
AT1G05010.1		-0.16306		0.05344		-0.0518		0.25198
AT1G05180.1;AT1G05180.2;AT1G05180.3		0.14648		-0.00576		-0.89498		0.39474
AT1G05190.1		0.17924		-0.05278		0.10522		-0.26284
AT1G05350.1		-0.41722		-0.52532		-0.83768		-0.07616
AT1G05520.1		-0.01198		0.5561		-0.05612		-0.5854
AT1G05560.1;AT1G05560.2		-0.23068		0.1639		0.3779		0.33972
AT1G05620.2;AT1G05620.1		0.83934		-0.94202
AT1G06000.1		0.00958		0.15374		0.07466		0.32144
AT1G06130.2;AT1G06130.1;AT2G43430.3;AT2G43430.2;AT2G43430.1						-0.30854		1.27056	0.00173
AT1G06210.1;AT1G06210.2		-0.21756		0.78782		-0.27366		1.46322	0.00438
AT1G06220.3;AT1G06220.2;AT1G06220.1;AT5G25230.2;AT5G25230.1		-0.07746		0.36682
AT1G06290.1;AT1G06310.1;AT3G06690.1		0.18628		-0.11862		0.20088		-0.04684
AT1G06410.3;AT1G06410.2;AT1G06410.1		0.61864		-0.25824		-0.3045		-0.50676
AT1G06550.1		0.15774		-0.3986		-0.02984		-1.35618	0.04916
AT1G06570.1;AT1G06570.2		0.15656		0.53542		-0.52514		-1.07632
AT1G06650.2;AT1G06650.1;AT1G06645.1		-0.08514		-0.54818		-0.57154		-1.86332	0.04061
AT1G06950.1		-0.33296		-0.02328		0.31132		0.24968
AT1G06960.5;AT1G06960.2;AT1G06960.1;AT1G06960.6;AT1G06960.3		-0.71028		0.51286
AT1G07040.1						0.10632		0.15962
AT1G07080.1						-0.51254		1.1875
AT1G07110.1		-0.1646		-0.0252		-0.32682		0.38172
AT1G07250.1		-0.37334		-0.25752		-0.74604		0.4484
AT1G07310.1		-1.36998		0.92542		0.00836		1.12964	0.00691
AT1G07320.4;AT1G07320.3;AT1G07320.2;AT1G07320.1		0.28128		0.25752		0.07104		0.38208
AT1G07360.1;AT2G29580.1;AT5G07060.2;AT5G07060.1						0.08198		1.35474
AT1G07370.1		0.27516		0.09502		0.49006		0.03276
AT1G07440.1;AT1G07440.2;AT1G07450.1		-0.28692		-0.18492		-0.21542		-0.0682
AT5G59970.2;AT5G59970.1;AT5G59690.1;AT3G53730.1;AT3G46320.1;AT3G45930.1;AT2G28740.1;AT1G07820.2;AT1G07820.1;AT1G07660.1;AT1G07660.2						0.3298		0.40362
AT1G07700.4;AT1G07700.2;AT1G07700.1;AT1G07700.3		-0.96358		-0.56956		-0.7875		-0.48814
AT1G07750.1;AT2G28680.1		0.05984		0.38758		-0.13808		0.56766
AT1G07780.1;AT1G07780.10;AT1G07780.5;AT1G07780.3;AT1G07780.9;AT1G07780.7;AT1G07780.13;AT1G07780.12;AT1G07780.2;AT5G05590.1;AT1G07780.11;AT1G07780.4;AT1G07780.8;AT1G07780.6;AT5G05590.3;AT5G05590.4;AT1G29410.7;AT5G05590.2;AT1G29410.4;AT1G29410.5;AT1G29410.3;AT1G29410.6;AT1G29410.1;AT1G29410.2		-0.46976		0.85758		-0.21374		-0.24954
AT5G60390.3;AT5G60390.2;AT5G60390.1;AT1G07940.4;AT1G07940.3;AT1G07940.2;AT1G07940.1;AT1G07930.1;AT1G07920.1;AT1G07930.2		-0.0588		0.17754		0.15882		0.02398
AT1G08130.1;AT1G49250.1		-0.76628		0.95162		0.96532		1.35152	0.01865
AT1G08200.1		-0.30378		-0.42438		-0.21156		-0.41622
AT1G08420.2;AT1G08420.1		-0.30122		-0.03294		-0.47016		1.21854
AT1G08450.1;AT1G08450.2;AT1G08450.3		0.78684		1.03296		0.00028		0.16582
AT1G08490.1		-0.05186		0.321		0.14576		0.51222
AT1G08550.3;AT1G08550.2;AT1G08550.1		0.07226		-0.14042		0.04906		-0.21218
AT1G08830.2;AT1G08830.1		0.5157		0.13782		0.10772		-0.80872
AT1G08980.1		0.1039		0.27696		0.12064		0.47418
AT1G09010.1		-0.02052		0.3219		-0.02838		1.09612
AT1G09020.1		0.74292		0.73076		-0.24492		0.58594
AT1G09130.1;AT1G09130.2;AT1G09130.3		-0.12656		-0.05374		-0.11892		-0.09058
AT1G09150.1						0.55822		1.22032	0.05761
AT1G09210.1		0.22898		0.2632		0.1125		0.42694	0.02668
AT1G09270.1;AT1G09270.2;AT1G09270.3		-0.06396		0.66862		0.46944		1.0968	0.0334
AT1G09310.1		0.03516		0.21434		-0.03098		0.47778	0.04198
AT1G09340.1;AT1G09340.2		0.15616		-0.09538		0.0376		-0.3579	6e-05
AT1G09430.1		-0.00634		-0.32758		-0.08682		-0.32788	0.02025
AT1G09490.2;AT1G09490.1;AT1G09480.2;AT1G09480.1;AT1G09500.3;AT1G09500.2;AT1G09500.1		-1.05012		-0.24494		-0.84162		-0.10194
AT1G57860.1;AT1G57660.1;AT1G09690.1;AT1G09590.1		0.12674		-0.15572		-0.0296		0.30574
AT1G09620.1		-0.17742		0.20138		0.07258		0.3662	0.03412
AT1G09640.1;AT1G09640.2		0.14154		0.11864		0.01708		0.30236	0.01327
AT1G09760.1		-0.0724		0.3162		-0.793		-0.38302
AT1G09780.1		0.02796		-0.09254		-0.0124		-0.35942
AT1G09795.1		-0.06944		-0.21628		-0.25782		-0.30426
AT1G09830.1		0.02702		0.09824		0.00602		0.05588
AT1G10360.1		-0.30014		-1.032		0.361		-0.56548
AT1G10370.1		-0.13306		0.0528		0.16904		-0.26448
AT1G10590.1;AT1G10590.2;AT1G10590.3		0.29306		0.15064		-0.16698		-0.46644
AT2G47170.3;AT2G47170.2;AT2G47170.1;AT1G10630.2;AT1G10630.1;AT5G14670.3;AT5G14670.2;AT1G70490.7;AT1G70490.6;AT1G70490.5;AT1G70490.4;AT1G70490.3;AT1G70490.2;AT1G70490.1;AT1G23490.1;AT5G14670.1		0.22196		0.1124		0.20508		0.29114
AT1G10670.4;AT1G10670.2;AT1G10670.1;AT1G10670.3		-0.03988		-0.35352		0.01758		-0.26522
AT1G10700.1;AT1G10700.2		-0.03356		1.0508		0.7474		0.31592
AT1G10840.1;AT1G10840.2		0.37292		-0.42446		-0.54192		0.85858
AT1G10940.1;AT1G10940.2;AT2G23030.1;AT4G33950.2;AT4G33950.1;AT1G78290.3;AT1G78290.2						0.71276		-0.11756
AT1G10960.1		-0.0598		1.42326		-0.08288		0.97236
AT1G11360.4;AT1G11360.3;AT1G11360.2;AT1G11360.1		-0.97348		-0.43044		-0.46522		0.64128
AT1G11430.1		-0.58848		0.1526		-0.27414		0.23944
AT1G11545.1		-1.39472		-0.06058		0.03318		0.4413
AT1G11580.1;AT1G11580.2		0.17542		0.71984		-0.04094		0.77574	0.00245
AT1G11650.2;AT1G11650.1		-0.08578		0.39906		-0.08444		0.3609
AT1G11660.2;AT1G11660.4;AT1G11660.3;AT1G11660.1		0.02904		0.55776		0.77364		1.16938
AT1G11720.1;AT1G11720.2		-0.36602		0.6718		0.0217		0.55562
AT1G11840.4;AT1G11840.3;AT1G11840.2;AT1G11840.1;AT1G11840.6;AT1G11840.5		0.16158		0.09676		0.1238		-0.21946
AT1G11870.1;AT1G11870.2;AT1G11870.6;AT1G11870.4;AT1G11870.5;AT1G11870.3		-0.05624		-0.18276		-0.19714		-0.29794
AT1G12000.1		-0.1788		-0.14566		-0.15834		0.36098
AT1G12010.1		-0.19698		-0.20934		-0.29688		-0.8741
AT1G12050.1		-0.43868		0.80106		-0.01572		1.58214	0.00244
AT1G12140.3;AT1G12140.1;AT1G12140.2;AT1G12200.2;AT1G12200.1;AT1G12160.1;AT1G12130.1		0.08248		-0.03432		-0.50038		0.3758
AT1G12230.1;AT1G12230.2		0.14256		-0.073		-0.28582		-0.23494
AT1G12240.1		0.12836		0.12538		0.15012		0.4572	0.00241
AT1G12250.3;AT1G12250.2;AT1G12250.1		-0.10838		0.92804		-0.79908		0.62342
AT1G12270.1		0.17808		0.00248		0.30948		0.27838
AT1G12310.1;AT1G62820.1		-1.1078		0.55776		0.35734		1.07038
AT1G12350.2;AT1G12350.1;AT5G02080.6;AT5G02080.1;AT5G02080.4;AT5G02080.7;AT5G02080.5		-0.10422		1.0672		-0.5493		0.77982
AT1G12410.1		-0.11272		0.89754		-0.089		0.8247
AT1G12520.1;AT1G12520.2;AT1G12520.3		-0.04076		0.41138		0.45402		0.87708
AT1G12550.1		-0.25692		0.03404		0.30502		-0.61718
AT1G12770.2;AT1G12770.1		0.38274		1.08186		0.44486		1.04402
AT1G12780.1;AT4G10960.1		-0.27118		-0.11226		0.06194		0.23442
AT1G12800.1		0.0958		-0.06458		-0.0433		-0.3823
AT1G12900.4;AT1G12900.3;AT1G12900.1;AT1G12900.5		-0.13796		0.1942		0.43018		0.56902	0.01489
AT1G13020.1		-0.68662		-0.32118		-0.91342		-1.67024	0.02824
AT1G13060.1;AT1G13060.3;AT1G13060.2		0.0521		0.14506		-0.00962		0.21514
AT1G13190.1		-0.4129		0.2472
AT1G13270.1;AT1G13270.2		-0.19502		-0.02706		-0.14096		0.13908
AT1G13280.1;AT3G25780.1		-0.01132		-0.06302		0.12418		-0.17086
AT1G13320.3;AT1G13320.1;AT1G13320.2;AT1G13320.4		-0.21356		-0.0398		-0.07374		0.64556
AT1G13440.1;AT1G13440.2		0.0044		0.0619		0.09434		-0.03494
AT1G13870.1						-0.46656		-0.9355
AT1G13930.3;AT1G13930.2;AT1G13930.1		0.07342		-0.6812		0.00144		0.56432
AT1G13950.1						0.17124		-0.4527
AT1G13980.2;AT1G13980.1						0.83508		1.26712	0.02016
AT1G14320.1;AT1G14320.2		0.10834		-0.2537		-0.23044		-0.1821
AT2G02760.4;AT2G02760.3;AT2G02760.2;AT2G02760.1;AT1G14400.2;AT1G14400.1		0.35404		-0.3311		0.82672		0.5457
AT1G14410.1		-0.08862		-0.05356		-0.25356		-0.20644
AT1G14610.1		0.00684		-0.07252		-0.00916		0.20534
AT1G14650.3;AT1G14650.2;AT1G14650.1		-0.32312		0.62822		-0.68632		0.16612
AT1G14710.2;AT1G14710.1		0.03152		0.39408		0.2044		1.13618
AT1G14810.1;AT1G14810.2		0.00112		0.17836		0.02442		0.01396
AT1G14830.1		-0.09094		1.55464		-0.01146		0.1927
AT1G14840.1;AT1G14840.2;AT2G01750.1;AT2G01750.2						0.19316		0.86394	0.07846
AT1G14980.1;AT1G14980.2		-0.13104		-0.40098		-0.95972		-0.4215
AT1G15060.1;AT1G15060.3;AT1G15060.2		-0.52012		0.31354		0.04526		0.77994
AT1G15140.1;AT1G15140.3;AT1G15140.2		0.02786		-0.02236		0.05352		0.00848
AT1G15270.1;AT3G16040.1		-0.80458		0.22888		1.39644		-2.3626
AT1G15290.1;AT1G15290.2		-0.92536		-2.1517		-1.01886		-1.55046
AT1G15340.1;AT1G15340.2		-0.60202		-0.0178		-0.31254		0.26354
AT1G15390.1		0.67048		-0.8033		0.03796		0.647
AT1G15470.1;AT1G15470.2		-0.8409		0.41298		0.59676		-0.07038
AT1G15690.1;AT1G15690.2		0.5502		0.7382		-0.30948		0.69084
AT1G15710.1		-0.24384		1.38764		-0.01788		1.55438	0.07025
AT1G15730.1		0.36264		-0.53576		-0.87114		-0.74242
AT1G15750.4;AT1G15750.3;AT1G15750.2;AT1G15750.1		-0.25076		-0.26574		-0.10688		0.01724
AT1G15820.1		0.0137		0.88912		0.48608		0.32684
AT1G15930.2;AT1G15930.1		-0.21348		-0.38846		-0.21518		-0.19548
AT1G15950.3;AT1G15950.1;AT1G15950.2;AT1G15950.7;AT1G15950.6;AT1G15950.5;AT1G15950.4		-0.30644		-0.43658		-0.46126		0.5772	0.06047
AT1G15980.1		-0.42866		0.28508
AT1G16080.1		-0.04786		-0.05714		-0.06722		-0.24492
AT1G16190.1;AT1G16190.2;AT1G79650.3;AT1G79650.2;AT1G79650.1;AT1G79650.4		-0.44908		0.54012		0.27998		0.7198
AT1G16210.1						0.49024		1.04526
AT1G16445.1		-0.2891		0.71242
AT1G16470.2;AT1G16470.1		0.18404		-0.02216		0.08534		-0.26762
AT1G16720.3;AT1G16720.1;AT1G16720.2		0.12752		-0.0035		0.10078		-0.02252
AT1G16880.1;AT1G16880.2		0.0771		-0.1982		-0.14348		-0.70516	0.03931
AT1G16890.2;AT1G16890.3;AT1G16890.1;AT1G78870.4;AT1G78870.1		-1.04196		0.15116		-0.98998		0.43418
AT1G17100.1		0.18722		0.1327		0.16976		0.2803
AT1G17160.2;AT1G17160.1		-0.43374		0.12262		-0.29792		0.62668
AT1G17220.1		0.15202		0.18104		-0.12286		0.09898
AT1G17290.1		0.05416		-0.00222		-0.01542		-0.23212
AT1G17370.2;AT1G17370.1		0.16256		0.59638		0.15332		1.27306
AT1G17470.2;AT1G17470.1;AT1G72660.3;AT1G72660.2;AT1G72660.1;AT1G72660.4		-0.6227		-0.50722		-0.5062		-0.48724
AT1G17720.2;AT1G17720.1		-0.45884		0.7647		-0.20664		0.7783
AT1G17745.1;AT1G17745.2		-0.13486		0.31824		-0.29042		0.66334
AT1G17860.1		-0.30486		0.85102		-0.20638		1.2469
AT1G17890.1;AT1G17890.3;AT1G17890.2		-0.10234		0.43588		0.23442		-0.31496
AT1G18070.1;AT1G18070.2;AT1G18070.3		-0.08246		0.0691		0.03244		-0.13416
AT1G18150.3;AT1G18150.2;AT1G18150.1;AT3G18040.5;AT3G18040.1;AT3G18040.4;AT3G18040.3;AT3G18040.2;AT5G19010.1;AT1G73670.1		-0.49906		-0.31732		-0.42904		0.5951
AT1G18210.2;AT1G18210.1		-0.4893		-0.10886		-0.62456		0.11446
AT1G18270.1;AT1G18270.2;AT1G18270.3;AT1G18270.4		0.14464		0.52846		-0.06874		0.5526
AT1G18440.1;AT1G18440.2		0.00746		0.73184		0.61308		-0.52678
AT1G18450.1;AT1G73910.2;AT1G73910.1;AT1G73910.3		-1.69384		-0.57156		0.87662		-1.02394
AT1G18500.1		-0.15138		-0.07954		-0.11096		0.24484
AT1G18540.1		0.14964		0.01784		-0.09912		-0.14602
AT1G18590.1		-0.0576		0.26028		-0.4214		-0.48182
AT1G18640.2;AT1G18640.3		0.27866		0.37154		-0.21708		-1.03532	0.01046
AT1G19130.1						0.23708		0.52284
AT1G19570.1;AT1G19550.1		0.323		-0.07724		-0.16214		-0.6689
AT1G19670.1		0.3298		-0.38282		0.02616		-0.12532
AT1G19720.1						0.01356		0.0863
AT1G19740.1		-0.24734		0.45346		0.40032		1.33048	0.02265
AT1G19910.2;AT4G38920.2;AT4G34720.2;AT4G38920.1;AT4G34720.1;AT2G16510.1;AT1G19910.1;AT1G75630.1;AT1G75630.2						-0.62302		-0.33398
AT1G19920.1		0.30242		0.4425		-0.37056		0.10328
AT1G20010.1;CON__ENSEMBL:ENSBTAP00000025008		-0.09642		-0.08802		-0.1389		-0.43798
AT1G20440.1		0.09824		0.33576		-0.87328		0.49762
AT1G20450.2;AT1G20450.1		0.28146		-0.13066		-0.28862		0.59162
AT1G20510.1;AT1G20510.3;AT1G20510.2		-0.6159		-0.70554		0.25952		0.2206
AT1G20580.1;AT1G20600.1		-0.1087		-0.6069		0.3791		0.16616
AT1G20620.1;AT1G20620.5;AT1G20620.6;AT1G20620.2;AT1G20620.4;AT1G20620.7		-0.03554		-0.0837		-0.1061		0.1584
AT1G20630.1		0.03522		-0.09864		-0.38698		-0.00704
AT1G20696.3;AT1G20696.4;AT1G20696.5;AT1G20696.1;AT1G20693.2;AT1G20693.3;AT1G20693.1;AT1G20696.2		-0.3858		-0.89336		-0.28436		0.96682	0.03651
AT1G20810.2;AT1G20810.1		-1.29752		-0.32334		0.92462		-1.72446
AT1G20950.1		0.0645		-0.0115		0.01998		-0.0625
AT1G21130.1;AT1G21130.2;AT1G21100.1;AT1G21120.1;AT1G21120.2;AT1G21110.1		-0.73922		-1.083		-0.6886		-0.75174	0.0414
AT1G21350.2;AT1G21350.3;AT1G21350.5;AT1G21350.4;AT1G21350.1		1.4945		0.2198		-0.1905		-1.36408
AT1G21380.1		-0.15972		0.50254		0.0177		0.47222
AT1G21440.2;AT1G21440.1		-0.36006		-0.06928		-0.54182		0.30014
AT1G21500.1		1.0645		-0.42412		0.6197		-0.97538
AT1G21530.1;AT1G21530.2;AT1G21540.1						0.43334		1.19144
AT1G21660.1						-0.24056		0.50344
AT1G21670.1		0.14966		0.14682		-0.17392		-0.51798
AT1G21680.1		0.05236		0.13506		0.2365		0.29952
AT1G21750.1;AT1G21750.2		0.13236		-0.16612		-0.00084		0.17984
AT1G21770.1		-0.76666		-0.09306
AT1G22280.1;AT1G22280.3		0.2903		-0.44382		1.80444		0.43056
AT1G22300.1;AT1G22300.2;AT1G22300.3;AT1G78220.1		0.11732		-0.16438		0.0922		0.37608
AT1G22360.1;AT1G22360.2		0.0509		0.26322		0.15074		0.05076
AT1G22400.1;AT1G22380.1		0.55616		-0.45338		0.26358		0.45614
AT1G22410.1		0.1541		-0.45558		0.0269		-0.55482
AT1G22430.2;AT1G22430.1;AT1G22430.5;AT1G22430.4;AT1G22430.3;AT4G22110.2;AT4G22110.1		-1.23178		-0.12858		-0.04784		0.09042
AT1G22630.1		-0.82118		-1.32082		-1.32788		0.22886
AT1G22730.1						0.05562		-0.23368
AT4G09800.1;AT1G34030.1;AT1G22780.1		-0.02716		0.11954		0.0446		0.254
AT1G22800.1		-0.35144		0.21932		0.95372		0.55036	0.0743
AT1G22840.1;AT1G22840.2		0.1971		-0.15428		0.0746		-0.42984
AT1G22940.1		-0.16252		-0.16276		0.34222		0.91218	0.08234
AT1G23130.1		-0.5502		-0.45702		-0.32552		-1.46374	0.06043
AT1G23140.1;AT5G37740.1;AT5G37740.2		-0.55102		0.56846		-0.48306		0.86768
AT1G23180.1;AT1G23180.2		-0.05204		-0.05392		-0.50778		0.99204	0.00495
AT1G23290.1		1.14778		-0.66796		1.1761		-0.73414
AT1G23310.1;AT1G23310.2		-0.11152		0.06876		-0.04158		0.06412
AT1G23440.1;AT1G23440.3;AT1G23440.2		-0.91204		0.52626		-0.32384		0.07668
AT1G23740.1		-0.01692		-0.01698		0.18266		0.00294
AT1G23820.1;AT1G23820.2		-0.07146		0.17936		0.16208		0.4525	0.01564
AT1G23860.3;AT1G23860.4;AT1G23860.2;AT1G23860.1;AT2G24590.1;AT4G31580.2;AT4G31580.1		0.64132		-0.06722
AT1G23900.3;AT1G23900.2;AT1G23900.1;AT1G23935.3;AT1G23935.2;AT1G23935.1		0.26834		1.02824		0.2639		1.34902	0.00211
AT1G24100.1		0.33358		0.55628		-0.16712		0.59462
AT1G24180.1		-0.13894		-0.16178		-0.33722		-0.30312
AT1G24510.1;AT1G24510.2;AT1G24510.3;AT1G67760.1		-0.0091		-0.07014		-0.02952		0.1236
AT1G24610.1		0.49972		0.60602		0.89756		0.97232
AT1G24764.2;AT1G24764.1;AT1G24764.3		0.10424		1.21		0.47648		1.62448	0.01029
AT1G25420.1;AT1G25420.3;AT1G25420.2;AT1G25420.4		0.08124		0.6124		-0.062		0.36028
AT1G25490.1		-0.0358		0.024		0.05764		0.64552	0.0367
AT1G26090.1		0.22698		-0.05128		0.14812		1.40472	0.01366
AT1G26110.2;AT1G26110.1		0.04958		-0.02702		-0.24832		0.27822
AT1G26170.1		-0.14582		0.21376		-0.20934		1.18478	0.04359
AT1G26220.1		-1.26604		-0.27956		-0.90488		0.15526
AT1G26230.1;AT1G26230.3;AT1G26230.4;AT1G26230.2;AT1G26230.5		0.33142		0.48666		0.67164		0.71928
AT1G26320.2;AT1G26320.1		1.64616		0.54806		-1.1224		-1.63044
AT1G26550.1		-0.09836		-0.18176		0.18508		0.78512
AT1G26560.1;AT2G32860.1;AT2G32860.2		0.2003		-0.22356		0.05858		-0.5684
AT1G26570.1		-0.20912		-1.12222		0.45924		-1.32238
AT1G26630.1;AT1G26630.2		-0.43282		-0.13398		-0.18838		-0.02028
AT1G27020.1		0.22794		0.76806		0.17202		1.38322
AT1G27030.1		-0.01728		0.42746		0.0766		0.8624
AT1G27090.1		-0.0185		0.45986		0.6273		0.37626
AT1G27130.1;AT1G27140.1;AT1G69920.1		0.07236		-0.2318		0.01118		-0.90776
AT1G27310.1		-0.52798		2.3597		1.23924		1.2589
AT1G27450.4;AT1G27450.2		-0.44058		-0.41336		-0.37278		-0.8753
AT1G27530.1		-0.33788		-0.07824		-0.26848		-0.0059
AT1G27680.1		-0.14924		-1.15456		0.8636		-0.95196
AT1G27970.1;AT1G27970.2		-0.7852		0.81322		0.00852		-2.06716
AT1G28200.2;AT1G28200.1		0.5636		0.66128		0.43436		1.70932
AT1G28290.2;AT1G28290.1		0.21284		0.03858		0.26208		-0.43576
AT1G28350.1;AT1G28350.2;AT1G28350.3		-0.12516		-0.32488		0.03152		-0.15852
AT1G28680.1;AT1G28680.2		-0.16554		-0.83984		0.18212		-0.1823
AT1G28960.7;AT1G28960.6;AT1G28960.5;AT1G28960.3;AT1G28960.1		-0.21372		0.18646		-0.53954		1.146	0.05319
AT1G29040.1;AT1G29040.3;AT1G29040.4;AT1G29040.2;AT1G29040.5						0.38444		-0.67384
AT1G29250.1;AT3G04620.1		-0.4153		-0.00442		0.20966		0.41714
AT1G29260.1		0.55938		0.2688		0.88116		0.5006
AT1G29670.1;AT1G29670.2		-0.271		0.18692		-0.15874		0.13222
AT1G29700.2;AT1G29700.1						-0.11006		1.49078	0.0027
AT1G29880.1;AT3G44740.5;AT3G44740.4;AT3G44740.3;AT3G44740.1;AT3G44740.2;AT1G29870.1		0.05282		0.0216		0.03352		0.13544
AT1G29930.1;AT1G29920.1;AT1G29910.1		0.06962		0.79034		0.16072		0.97584	0.01155
AT1G29965.1;AT1G29970.2						-1.05		-0.0364
AT1G30070.1;AT1G30070.2		0.57744		0.25726		-0.59552		0.7067
AT1G30230.1;AT1G30230.2		0.11812		0.13592		0.15702		-0.29032
AT1G30470.3;AT1G30470.2;AT1G30470.1		0.53882		0.77548		1.00432		-0.02542
AT1G30510.3;AT1G30510.1;AT1G30510.2		0.3196		0.56326		-0.64546		-0.13282
AT1G30520.4;AT1G30520.3;AT1G30520.2;AT1G30520.1						-0.5392		0.5059
AT1G30540.3;AT1G30540.2;AT1G30540.1;AT1G30540.4		0.09696		1.176		1.48202		1.03812	0.10245
AT1G30630.1;AT2G34840.2;AT2G34840.1		0.64632		0.81924		0.22408		0.36116
AT1G30690.2;AT1G30690.1		0.03144		0.42386		-0.35528		0.17954
AT1G30910.1		-0.67776		0.06688		-0.26482		0.6918
AT1G31070.2;AT1G31070.1;AT2G35020.1		-0.73404		0.3929		-0.93158		0.41248
AT1G31160.1;AT1G31160.2		0.5211		0.4568
AT1G31190.1		-0.09218		0.052		0.00474		0.09996
AT1G31220.1		0.18812		0.26312		-0.69844		-1.09474
AT1G31230.1		0.03174		0.03926		-0.17094		0.4824	0.01003
AT1G31330.1		0.42318		0.5709		0.26344		1.36682
AT1G31690.1;AT1G31710.1;AT1G31670.1		-0.15382		0.12992		-0.0068		0.54318	0.00957
AT1G31730.1		1.2405		-0.05604		0.2022		0.7235
AT1G31740.1						-1.231		0.63562
AT1G31800.1		-0.131		0.70376		-0.0439		1.19092	0.01845
AT1G31812.1		-0.92602		-0.6759		-0.41464		-0.17318
AT1G31860.2;AT1G31860.1;AT1G31860.3		0.01792		0.06688		0.25214		-0.01402
AT1G31910.1;AT1G31910.2		0.08664		0.276		-0.05848		0.49828
AT1G32070.2;AT1G32070.1;AT1G32070.3		0.3059		1.0878		0.60586		1.10122
AT1G32160.1		0.54054		1.19134		0.02628		0.8887
AT1G32200.2;AT1G32200.1		-0.178		-0.28792		-0.38228		0.18444
AT1G32220.1		-0.59454		1.46924		-0.17014		0.56976
AT1G32440.1		0.06838		0.40872		0.6075		0.50718
AT1G32550.1;AT1G32550.2		-0.41624		-0.31338		-0.05934		0.4227
AT1G32900.1		0.50412		0.24314		0.3366		0.42168
AT1G32990.1		-0.18446		-0.37276		-0.3272		-0.62032
AT1G33040.1		-0.06344		0.5014		0.14854		0.65532
AT1G33330.3;AT1G33330.2;AT1G33330.1		-0.17298		-0.02934		0.27354		0.69688
AT1G33520.1						0.50136		0.76848
AT1G33590.1;AT1G33590.3;AT1G33590.2		-0.23464		0.022		-0.25256		-0.01308
AT1G33600.2;AT1G33600.1		-0.60542		0.13644		-0.81894		1.0115	0.05341
AT1G33680.1		-0.06376		-0.31568		0.20478		0.09322
AT1G33811.1		0.03682		0.23122		-0.11086		0.2315
AT1G34220.2;AT1G34220.1		0.66802		0.5776		0.22052		0.57808
AT1G34430.1		0.08162		0.14668		0.18162		0.34838	0.02144
AT1G35220.7;AT1G35220.4;AT1G35220.6;AT1G35220.5;AT1G35220.3;AT1G35220.2;AT1G35220.1						0.94042		0.88838
AT1G35340.4;AT1G35340.1;AT1G35340.7;AT1G35340.6;AT1G35340.2;AT1G35340.3;AT1G35340.5		-0.2791		0.22966		0.1513		-0.26742
AT1G35420.3;AT1G35420.1;AT1G35420.2		0.49474		-0.4279		-0.1594		0.95586
AT1G35670.1;AT5G23580.1		-0.14956		-0.49614		-0.72398		-0.37162
AT1G35680.1		0.4379		0.29928		0.33294		-1.15326	0.04597
AT1G36160.2;AT1G36160.1;AT1G36180.2;AT1G36180.3		0.28536		0.63486		0.1161		0.97708	0.0103
AT1G36280.1;AT1G36280.2		0.48916		-0.52582		-0.19872		-0.40242
AT1G36310.2;AT1G36310.1		-0.24628		-0.29858		1.10902		0.4775
AT1G36320.1						-0.51648		-0.15982
AT1G36370.1;AT1G22020.2;AT1G22020.1						0.49422		0.09358
AT1G36390.2;AT1G36390.1		-0.28128		0.73884		0.2615		0.5159
AT1G37130.1		-0.03888		0.14598		-0.23988		0.0869
AT1G41880.1;AT1G41880.2;AT1G07070.1		-0.0026		0.4813		0.13032		0.2204
AT1G42550.1		-0.86844		0.39804		-0.58652		0.1459
AT1G42970.1		-0.04428		0.05702		0.04446		0.0689
AT1G43170.9;AT1G43170.8;AT1G43170.7;AT1G43170.6;AT1G43170.5;AT1G43170.3;AT1G43170.2;AT1G43170.1;AT1G43170.4		0.02702		-0.08978		-0.34602		0.14488
AT1G43190.3;AT1G43190.2;AT1G43190.1		0.9096		0.11454		0.28152		0.1168
AT1G43560.1		-1.40584		-0.00494
AT1G43670.1		-0.0078		0.12494		0.09536		0.15342
AT1G43690.1		-0.2184		0.20004		-0.11662		-0.05682
AT1G43710.1		-0.0524		-0.19736		-0.80108		0.04532
AT1G43800.1		-0.39282		0.39952		-0.14654		1.01092
AT1G43860.1;AT1G43860.2		-0.60116		0.15252		-0.61046		0.1107
AT1G43890.3;AT1G43890.2;AT1G43890.1;AT5G03530.2;AT5G03530.1		1.2162		0.63208		1.6081		0.38736
AT1G44170.3;AT1G44170.2;AT1G44170.1						0.48694		-0.06796
AT1G44835.1;AT1G44835.2		-0.98338		-0.9426		-0.51226		-0.5656
AT1G45000.1;AT1G45000.2		0.08702		0.22202		0.0251		0.25728
AT1G45230.2;AT1G45230.1		0.67308		2.0077
AT1G47128.1		0.30986		-0.1135		0.11816		-0.63534
AT1G47250.1		0.33022		-2.00872		1.14034		-0.74566
AT1G47490.1;AT1G47490.2		0.0637		0.36696		-0.1349		0.21168
AT1G47710.1;AT1G47710.2		-0.53948		-0.63364		-0.14504		-0.19834
AT1G47840.1;AT1G47840.2		0.10192		1.4795		0.63238		2.28304	0.00042
AT1G48030.5;AT1G48030.4;AT1G48030.3;AT1G48030.2;AT1G48030.1;AT3G17240.2		0.11828		-0.07362		-0.1396		-0.2788	0.00334
AT1G48090.5;AT1G48090.6;AT1G48090.4;AT1G48090.1;AT1G48090.3;AT1G48090.2						-0.0054		0.07476
AT1G48160.2;AT1G48160.1		-0.22972		0.80978		0.21992		0.29688
AT1G48320.1		-0.09404		-0.64984		0.64988		0.85174	0.05835
AT1G48410.1;AT1G48410.3;AT1G48410.2;AT5G43810.4;AT5G43810.3;AT5G43810.2;AT5G43810.1						0.5244		0.5409
AT1G48420.3;AT1G48420.2;AT1G48420.1		-0.47434		-0.00972		0.36258		0.06008
AT1G48520.1;AT1G48520.3;AT1G48520.2		-0.09834		-0.02296		0.08408		-0.15218
AT1G48570.1		-0.3595		-0.31518		0.10508		0.95034
AT1G48600.1;AT1G48600.2		0.00478		-0.11874		-0.0406		-0.64086	6e-05
AT1G48610.2;AT1G48610.1		-0.33866		0.70132
AT1G48830.2;AT1G48830.1		0.02418		0.14398		-0.01428		-0.09768
AT1G48850.1;AT1G48850.3;AT1G48850.2		0.04294		0.16552		-0.1375		-0.08434
AT1G48860.1;AT1G48860.2		-0.49642		-0.50026		0.08908		-0.61768
AT1G48900.1;AT5G49500.1;AT1G15310.1		1.23202		-0.34718		0.27106		-0.20668
AT1G48920.1		0.252		-0.53638		-0.38086		-0.27358
AT1G49430.1;AT1G49430.2		0.0013		0.6057		-0.38114		0.72054
AT1G49600.1;AT1G49600.3;AT1G49600.2		-0.08884		0.4244		-0.0109		0.6934
AT1G49630.3;AT1G49630.2;AT1G49630.1;AT1G49630.5;AT1G49630.4		0.1378		0.4817		0.70766		1.20724	0.00496
AT1G49650.1;AT1G49640.1		-1.04016		0.0118		-0.00096		-1.2529
AT1G49670.1;AT1G49670.2		0.60874		-0.14422		0.17552		-0.69186
AT1G49740.1;AT3G19310.1		0.81756		-0.50698		-0.63996		-0.36076
AT1G49750.1		-0.15126		-0.21704		-1.25452		-0.91832
AT1G49760.2;AT1G49760.1		-0.0522		0.2436		0.03248		0.06398
AT1G49970.1		-0.5269		0.40252		0.15206		0.64356	0.00302
AT1G50170.2;AT1G50170.3;AT1G50170.1		0.16218		0.62814		0.7098		0.37032
AT1G50200.1;AT1G50200.2		-0.12002		0.07096		-0.15136		0.05634
AT1G50320.1		-0.23838		0.20702		-0.06636		-0.03922
AT1G50370.1;AT3G19980.1		-0.24802		-0.83576		-0.65868		-0.22986
AT1G50380.1;AT1G50380.2		0.39862		-0.06142		0.51992		-0.17554
AT1G50480.1;AT2G12280.1		0.04104		0.13202		0.21494		0.3573
AT1G50500.5;AT1G50500.3;AT1G50500.1;AT1G50500.2;AT1G50500.4		0.09264		1.06176		0.81206		1.8706	0.00168
AT1G50510.1		-0.6208		0.07472		-0.25162		0.61096
AT1G50575.1		-0.12554		0.13606		-0.25676		1.48898
AT1G50670.3;AT1G50670.2;AT1G50670.1		0.42172		0.0727		0.08418		0.81824	0.00712
AT1G51100.1						-0.40514		1.2141
AT1G51360.1		0.22988		-0.04022		0.16944		-0.06688
AT1G51400.1		-2.25106		-1.96776		-0.28932		-1.65448
AT1G51510.1		0.39798		-0.59396		-0.0186		-0.41184
AT1G51560.1		-0.85172		0.7638		0.23988		0.3719
AT1G51650.1		-0.19976		0.71248		0.13742		0.01894
AT1G51680.1;AT1G51680.3;AT1G51680.2;AT3G21240.3;AT3G21240.2;AT3G21240.1		-0.06162		0.03068		0.03192		0.41496
AT1G51690.2;AT1G51690.4;AT1G51690.1;AT1G51690.3;AT1G51690.5		0.357		-0.28806		-0.00338		-0.20136
AT1G51710.1;AT1G51710.2;AT3G21280.2;AT3G21280.1		-0.02006		-0.2777		-0.78104		0.05632
AT1G51980.1;AT1G51980.2;AT3G16480.1		0.38358		-0.35804		0.26776		0.39466
AT1G52040.1;AT1G52030.3;AT1G52030.2;AT1G52030.1						0.272		-1.11374	0.09189
AT1G52340.1		-0.23968		0.40122		0.65526		0.3896
AT1G52360.3;AT1G52360.4;AT1G52360.1;AT1G52360.2		0.65896		0.07408		-0.55508		0.11208
AT1G52410.2;AT1G52410.1		-0.05088		-0.49366		-0.2223		0.51822
AT1G52730.1;AT1G52730.2;AT1G52730.3						1.11202		-0.57256
AT1G52760.1		0.8778		0.23894		0.847		-0.3281
AT1G53120.2;AT1G53120.1		0.01308		-1.04252		-1.0606		-0.24816
AT1G53280.1;AT1G53280.2		-0.30898		-0.34318		-0.45808		0.28224
AT1G53310.3;AT1G53310.2;AT1G53310.1		0.19216		0.02804		0.06186		0.0742
AT1G53500.1		-0.14188		-0.06676		-0.13992		0.40894
AT1G53520.1		-0.22748		0.09036		-0.05984		-0.13148
AT1G53670.2;AT1G53670.1		-1.52582		-1.38318		-0.90334		-1.39576	0.07919
AT1G53750.1;AT1G53780.3;AT1G53780.4;AT1G53780.1;AT1G53780.2		0.0347		-0.19136		-0.16656		-0.42026
AT1G53850.2;AT1G53850.1		-0.12634		0.11408		-0.20556		0.09116
AT1G54090.1;AT3G14090.1						0.46718		-0.22532
AT1G54100.2;AT1G54100.1		0.04924		0.25896		-0.48278		0.3663
AT1G54220.2;AT1G54220.1		1.39128		-0.34054		-0.18954		-0.37796
AT1G54270.1;AT1G54270.2		0.0555		-0.24332		-0.63304		-0.17366
AT1G54410.1		0.38838		1.23974		-0.18556		0.74478	0.02971
AT1G54580.1		0.29896		0.17448		-0.5884		0.95326
AT1G54630.1;AT1G54630.2		-0.2513		0.087		0.08758		1.53818	0.07313
AT1G55020.1		-0.53768		0.03788		0.28714		0.4077
AT1G55090.1		-0.62884		0.19174		-1.26576		-0.18196
AT1G55140.1		-0.58604		1.54624		0.31886		0.08054
AT1G55210.2;AT1G55210.1		1.38306		2.83966		1.57048		2.48394
AT1G55480.1		-0.41266		-0.08862		-0.48176		-0.07646
AT1G55490.5;AT1G55490.4;AT1G55490.3;AT1G55490.2;AT1G55490.1		-0.01556		0.07742		0.05094		0.14594
AT1G55570.1		-0.25632		-1.27218		-0.05112		-1.30648
AT1G55805.1		0.13958		0.21636		0.3975		1.83774	0.04186
AT1G55860.1		0.04404		-0.09412		-0.38482		0.29692
AT1G56000.1;AT1G55980.2;AT1G55980.1;AT1G56000.2;AT1G55980.3		-1.20724		-0.14794		-0.24494		1.13162
AT1G56050.1		0.07612		-0.18562		-0.10362		0.08732
AT1G56070.3;AT1G56070.2;AT1G56070.1		-0.00666		0.15752		0.17292		0.14514
AT1G56110.1;AT3G12860.1		-0.33282		0.49886		0.19804		0.86996
AT1G56330.1;AT3G62560.1;AT1G09180.1		0.19032		0.56278		-0.19204		0.88704	0.01055
AT1G56340.1;AT1G56340.2		-0.00178		0.24918		0.11214		1.09628	0.00291
AT1G56430.1		0.47418		0.05786
AT1G56500.1;AT1G56500.2;AT1G56500.3		0.17194		0.52288		0.53758		1.19292	0.00237
AT1G56560.1;AT3G05820.1;AT3G05820.2						-0.11572		0.38234
AT1G56580.1		0.483		0.69038		0.74018		-1.0163
AT1G57770.1		0.11042		0.3023		0.14078		0.55388	0.01378
AT1G58080.1		-0.28748		0.17798		0.0418		0.19432
AT1G58270.1		0.62112		-0.05904		0.9505		-0.58498
AT1G58280.4;AT1G58280.3;AT1G58280.1;AT1G58280.2		0.62152		-0.0945		-0.34242		-0.51472
AT1G58290.1		-0.08974		0.02646		0.14964		-0.07796
AT1G59610.1		0.64618		0.3656		-0.22396		0.9901	0.05732
AT1G59700.1		-0.1814		0.60698		0.26648		0.98596	0.04376
AT1G59900.1;AT1G59900.2		0.1776		0.05258		-0.08494		-0.1574
AT1G59990.1;AT1G59990.2		-0.40252		-0.83438		-0.03566		-0.22806
AT1G60000.1		-2.25672		-1.42404		-1.6425		-0.53444
AT1G60070.1;AT1G60070.2		0.24716		-0.85324		-0.98816		-0.24596
AT1G60420.1		0.14928		-0.28466		-0.01802		-1.24962
AT1G60550.1		-0.19184		-0.14338		-1.07438		0.17986
AT1G60690.1		-1.04562		-0.50674		0.55264		0.54832
AT1G60780.1;AT1G10730.1		0.17354		0.5311		0.25778		0.96598
AT1G60940.2;AT1G60940.1		1.17726		-0.74814		-0.0745		-1.10576
AT1G60990.3;AT1G60990.2;AT1G60990.1		0.33326		0.56838		-0.9846		0.0472
AT1G61010.5;AT1G61010.4;AT1G61010.3;AT1G61010.2;AT1G61010.1		0.10718		0.3997
AT1G61520.2;AT1G61520.3;AT1G61520.1		-0.48094		0.29736		-0.28834		-0.25308
AT1G61580.1		-0.90346		0.02318
AT1G61900.2;AT1G61900.3;AT1G61900.1		0.20752		0.45194		-0.8708		0.82714
AT1G62020.1		0.94866		0.5243		0.83678		-0.24124
AT1G62380.1		-0.00782		-0.56342		-0.25358		0.57564
AT1G62560.1;AT1G62560.2;AT1G62580.3;AT1G63340.1;AT1G62580.2;AT1G62580.1		0.01928		-0.31498		0.43408		0.47076
AT1G62640.2;AT1G62640.1		-0.34768		0.01276		0.14166		0.18436
AT1G62660.4;AT1G62660.3;AT1G62660.2;AT1G62660.1		0.06258		-0.34046		0.62586		0.00034
AT1G62750.1		0.01688		0.14172		0.20058		0.12902
AT1G62780.1		-1.09252		0.14524		-0.33886		0.32346
AT1G63000.1		-0.26012		-0.03498		-0.04354		-0.38772
AT1G63610.1;AT1G63610.2;AT1G63610.3		-0.14538		1.14092		0.8328		0.4533
AT1G63660.1;AT1G63660.2		-0.04004		0.095		0.12622		0.27254
AT1G63680.3;AT1G63680.2;AT1G63680.1		-0.32736		-0.56074		-1.30412		0.58936
AT1G63770.7;AT1G63770.4;AT1G63770.6;AT1G63770.5;AT1G63770.3;AT1G63770.2;AT1G63770.1		-0.04018		0.05694		0.08586		0.20494
AT1G63970.1;AT1G63970.2		-0.1615		-0.19738		-0.59386		-0.07752
AT1G64190.1		-0.0566		0.20044		-0.1235		-0.17356
AT1G64230.2;AT1G64230.1;AT1G64230.3;AT1G64230.5;AT1G64230.4		1.35456		-1.56998		-2.33152		-1.46328
AT1G64400.1		0.5787		0.5603		-0.29722		0.12392
AT1G64510.1;AT1G64510.2		-0.97652		2.32188		1.3		1.4056
AT1G64520.1		0.28884		-0.29564		-0.47766		0.68092
AT1G64550.1		-0.0539		-0.14772		-0.5232		0.3761
AT1G64710.1;AT1G64710.3		0.16294		0.59406		0.33374		0.72838
AT1G64740.1		-1.18848		1.25504		-0.20166		1.13556	0.00629
AT1G64770.1;AT1G64770.2;AT1G64770.3		1.00168		-0.63624		-0.94728		0.57606
AT1G64790.1;AT1G64790.3;AT1G64790.2		-0.21898		0.2787		-0.43852		1.03026	0.02304
AT1G64980.3;AT1G64980.1;AT1G64980.2		0.20664		-1.26734		-0.92186		-0.54244
AT1G65010.1		0.36714		-1.35374		-0.17258		-1.10984
AT1G65220.1;AT5G54730.2;AT5G54730.1		0.3904		0.36006		-0.25716		-0.51896
AT1G65260.2;AT1G65260.1		1.08354		0.73694		0.97904		1.79022	4e-05
AT1G65290.1		-0.58548		0.56812
AT4G30280.1;AT1G65310.1;AT1G65310.2;AT4G30290.1;AT5G48070.1						-0.4627		-0.28572
AT1G65560.1;AT1G65560.2		-0.684		0.7132		0.40748		0.05232
AT1G65590.1		0.7417		-0.22902
AT1G65650.1		-0.23014		-0.62688		0.54768		-0.95244
AT1G65860.1;AT1G62540.3;AT1G62540.1;AT1G62540.2		-0.72994		-0.41816		-0.47366		0.84846
AT1G65930.1		0.10114		0.04192		0.19158		-0.06468
AT1G65960.2;AT1G65960.4;AT1G65960.3;AT1G65960.1;AT3G17760.2;AT3G17760.1;AT2G02010.1;AT5G17330.1;AT2G02010.2;AT2G02000.1;AT3G17720.1		-0.00732		0.22936		0.11922		0.23534
AT1G66070.2;AT1G66070.1		-0.91746		-0.97332		-0.88006		-0.732
AT1G66130.1		-0.23372		-0.18964		-0.9856		-0.43714
AT1G66200.1;AT1G66200.3;AT1G66200.2		-0.17258		0.4297		0.01438		0.52806	0.00041
AT1G66260.2;AT1G66260.1		-0.27852		-0.6737		-0.6148		0.90238
AT5G37780.1;AT1G66410.1;AT5G37780.4;AT1G66410.2;AT5G37780.2;AT5G37780.3;AT1G66410.4;AT1G66410.3		-0.48006		-0.96138		-0.38646		0.26704
AT1G66430.1		-0.11578		-0.32408		-0.54126		0.36178
AT1G66520.1;AT1G66520.2		0.37678		-0.10072		-0.54002		0.49438	0.03972
AT1G66530.1		1.25844		-0.0179		-0.22762		-0.25786
AT1G66670.1		-0.9352		0.58944		-0.16866		0.92716
AT1G66680.1		-0.20924		-0.8033		-1.00722		-0.30634
AT1G66970.1;AT1G66970.2;AT1G66970.3		-0.16146		0.16564		0.0421		0.16894
AT1G67090.1;AT1G67090.2		-0.00964		0.09924		0.4359		0.23042
AT1G67190.2;AT1G67190.1						-0.1457		-0.64244
AT1G67280.1;AT1G67280.2		-0.0289		-0.16992		0.11376		-0.50632	0.03871
AT1G67840.1;AT1G67840.2						0.05218		1.01872	0.01565
AT1G68010.1;AT1G68010.3		-0.04378		0.05166		0.151		0.05926
AT1G68060.1		0.6489		-0.6794		0.40686		-0.03034
AT1G68560.1		0.01318		0.20364		0.2117		0.53376	0.04519
AT1G68590.2;AT1G68590.1;AT5G15760.1		-0.2626		0.01992		-0.10486		-0.33166
AT1G68760.1		1.03098		0.13502
AT1G69410.1		-0.21944		-0.74688		0.12796		-0.33936
AT1G69510.3;AT1G69510.2;AT1G69510.1		-1.37794		0.24876		0.55382		-0.79922
AT1G69530.4;AT1G69530.5;AT1G69530.2;AT1G69530.1;AT1G69530.3		0.39828		0.52642		0.20428		0.20892
AT1G69620.1						0.34486		-0.7538
AT1G69680.1						0.52024		-0.20014
AT1G69800.1;AT1G69800.3;AT1G69800.2		-1.08594		0.69074		1.06638		0.41886
AT1G70290.1;AT1G70290.2;AT1G60140.3;AT1G60140.6;AT1G60140.5;AT1G60140.4;AT1G60140.2;AT1G60140.1						-0.26684		0.8248
AT1G70410.3;AT1G70410.1;AT1G23730.2;AT1G23730.1		-0.08224		-0.11864		-0.0699		-0.06966
AT1G70570.1;AT1G70570.2		-0.30448		0.3437		-0.07724		-0.45074
AT1G70580.4;AT1G70580.3;AT1G70580.2;AT1G70580.1		-0.12756		0.24564		-0.93104		0.26716
AT1G70600.1		-0.05386		0.08894		-0.32378		0.55584	0.03415
AT1G70730.1;AT1G70730.3;AT1G70730.2		0.01158		-0.04272		-0.0259		-0.17722
AT1G70820.1;AT1G70820.2		-0.0407		0.16596		0.10526		0.12214
AT1G70830.1;AT1G70830.4;AT1G70830.5;AT1G70830.3;AT1G70830.2		-0.8612		-1.00836		-0.75862		-0.89792
AT1G71040.1		-0.61248		1.4673
AT1G71100.1		-0.55794		0.74628		0.18392		1.24938	0.00174
AT1G71270.1						0.2261		0.17804
AT1G71410.2;AT1G71410.1;AT1G22870.4;AT1G22870.1;AT1G22870.2;AT1G22870.3		-0.16006		-0.2064		-0.2901		-0.21014
AT1G71440.1		-0.15526		-0.20108		0.1294		-0.011
AT1G71695.1		0.24388		-0.39124		0.22296		-0.24
AT1G71790.1		-0.52302		-0.19364		-0.1594		0.5362
AT1G71820.1;AT1G71820.2		0.19036		0.29632		0.17132		0.8492
AT1G71840.1		0.42674		-0.6216		-0.71958		-1.98964
AT1G71860.1;AT1G71860.3;AT1G71860.2		-0.77822		-1.12714		-0.99468		-1.09044	0.02469
AT5G10330.2;AT5G10330.1;AT1G71920.6;AT1G71920.2;AT5G10330.8;AT5G10330.3;AT1G71920.3;AT1G71920.1;AT5G10330.7;AT5G10330.6;AT5G10330.5;AT5G10330.4;AT1G71920.5;AT1G71920.4		-0.26986		0.26078		-0.16098		0.62596	0.03751
AT1G72150.1		0.04806		-0.2726		-0.06188		-0.956	0.00107
AT1G72160.1		-0.06312		-0.1428		-0.02882		-1.15712
AT1G72370.2;AT1G72370.1;AT3G04770.2;AT3G04770.1		-0.00576		-0.2058		-0.164		0.1006
AT1G72550.2;AT1G72550.1		0.086		0.42656		0.33182		0.45246
AT1G72640.4;AT1G72640.3;AT1G72640.2;AT1G72640.1		-0.54352		0.2801		-0.18164		1.45516	6e-05
AT1G72680.1		-0.00696		0.30848		0.57248		0.53216
AT1G72730.1		-0.47326		0.31034		0.66038		0.25452
AT1G72810.1		-0.13616		-0.7672		-0.67144		-0.64272
AT1G72880.2;AT1G72880.1		-0.27592		1.02562		0.0703		0.6002
AT1G72930.1;AT1G72930.2;AT1G72910.1;AT1G72920.1;AT1G72940.1;AT1G17600.1;AT1G72860.3;AT1G72860.1;AT1G72860.2		0.0071		0.00432		0.16934		0.343
AT1G73030.1		0.35988		-0.21202		-0.1503		0.19766
AT1G73060.1		-0.17942		0.27982		0.33374		0.78074	0.03346
AT1G73110.1;AT1G73110.2		0.00906		0.29398		0.09124		-0.06326
AT1G73180.2;AT1G73180.1		0.05352		-0.08538		-0.30504		-0.77696
AT1G73530.1		0.45024		-0.30364		-0.63864		-0.22606
AT1G73600.2;AT1G73600.1		-0.14204		0.14974		0.176		0.25856
AT1G73880.1						0.3046		0.3333
AT1G74030.1		-0.97078		-1.20512		-0.10418		-0.57524
AT1G74070.2;AT1G74070.1		0.0647		0.04258		0.074		0.49682
AT1G74210.1;AT5G08030.1;AT5G08030.2						0.6044		0.10748
AT1G74230.1		-0.5238		1.11206		-1.35472		0.4488
AT1G74320.1		0.08718		-0.32684
AT1G74470.1		0.34906		0.8277		0.47518		0.2912
AT1G74560.3;AT1G74560.1;AT1G18800.1						-1.48572		0.31322
AT1G74690.1		0.8188		0.13852		-1.19528		0.35746
AT1G74850.1		-0.15676		0.42138		0.59116		0.5223	0.02068
AT1G74880.1		-0.45578		1.30358		-1.0513		-0.53996
AT1G74960.3;AT1G74960.2;AT1G74960.1		0.137		0.50068		-0.1575		0.09172
AT1G74970.1		0.25064		0.01762		-0.17102		-0.4223
AT1G75040.1		-0.16816		0.6175		-0.33664		1.68822
AT1G75270.1		0.15538		-0.45114		0.27186		0.54642	0.03125
AT1G75280.1;AT1G75300.1;AT1G75290.1;AT1G75290.2		0.02318		-0.21268		-0.05314		-0.15176
AT1G75330.1		-0.09922		-0.1243		-0.04238		0.1778
AT1G75350.1		0.00624		0.2848		0.064		0.20568
AT1G75460.1		-0.30174		0.2681		-0.5551		0.15558
AT1G75750.2;AT1G75750.1						0.9458		0.04006
AT1G75950.1;AT4G34470.1;AT4G34210.1;AT3G60010.1		-0.8769		-0.21838		-0.52492		0.29654
AT1G75990.1		0.07034		-0.8927		-1.05146		-0.56092
AT1G76010.2;AT1G76010.1		-0.02522		0.08984		-0.36836		-0.3277
AT1G76020.3;AT1G76020.1;AT1G76020.2		-0.43478		0.54372		-0.02428		0.86298
AT1G76080.1		0.02884		-0.12584		0.22026		-0.42662	0.01193
AT1G76140.1;AT1G76140.2;AT1G20380.2;AT1G20380.1		-0.02016		0.26754		0.03106		0.56566
AT1G76150.1		-0.6008		-0.85064		-0.51634		-0.66508
AT1G76160.1;AT1G21860.1;AT1G21850.1;AT4G38420.1		0.16344		0.23396		0.35814		0.06072
AT1G76300.1		-0.02858		0.39712
AT1G76550.1		0.33766		0.55996		0.1724		-0.30914
AT1G76680.1;AT1G76680.2;AT1G76690.1;AT1G18020.1;AT1G17990.1		-0.06916		-0.07424		-0.30504		-0.24412
AT1G76730.1		-1.29742		-0.8094		-0.75294		-1.96412	5e-05
AT1G76790.1		0.34884		0.91474		-0.2917		1.16766
AT1G76810.1;AT1G76720.1;AT1G76720.2;AT1G21160.1		0.44982		0.67194		-0.99488		1.31436
AT1G77060.1		0.0219		-0.43578		0.17236		0.93754
AT1G77090.1		0.00464		0.0345		0.22844		-0.67982	0.08592
AT1G77180.1;AT1G77180.2;AT1G77180.3		0.01638		0.8483		-1.19086		0.2025
AT1G77440.2;AT1G77440.1		-1.12756		1.11628		0.6082		1.23076
AT1G77510.1		0.13962		0.2105		0.315		0.97772	0.01033
AT1G77550.1		0.1278		-0.5919		-0.42466		0.10138
AT1G77670.1		1.00618		0.66296		-1.70158		0.14918
AT1G77710.1		-0.4044		0.3055		-0.04064		0.65308
AT1G77760.1		0.1173		-1.27064		-0.70878		-0.79834
AT1G77940.1		0.61542		0.88286		-0.66112		0.15862
AT1G78040.3;AT1G78040.2;AT1G78040.1		0.86478		1.57474		-1.0374		1.70332
AT1G78060.1		0.06222		0.17514		0.23166		-0.04878
AT1G78150.1;AT1G78150.2;AT1G78150.3		0.14444		-0.01554		-1.16132		-0.64638
AT1G78300.1		-0.02022		0.25362		-0.07668		0.4933	0.01946
AT1G78370.1;AT1G78340.1		0.11038		-0.00738		-0.15802		0.00462
AT1G78380.1;AT1G78320.2;AT1G17170.1;AT1G78320.1		0.12394		-0.24534		-0.17008		-0.41818
AT1G78510.2;AT1G78510.1		-0.05444		0.93058
AT1G78630.1		0.2082		-0.0371		0.03686		-0.31348
AT1G78680.2;AT1G78680.1		0.23976		0.24518		0.015		0.23748
AT1G78820.1		-0.50734		0.256		0.70442		1.5263
AT1G78830.1		0.10256		0.06878		0.16998		-0.41716
AT1G78850.1		0.03512		0.1402		0.05568		-0.05564
AT1G78900.2;AT1G78900.1		-0.02662		-0.18724		0.05968		-0.56008	0.00991
AT1G79040.1		0.17804		-0.12966
AT1G79210.3;AT1G79210.2;AT1G79210.1		0.59742		0.00016		-0.62884		-1.05924
AT1G79230.3;AT1G79230.1;AT1G79230.2		-0.1436		-0.03246		-0.2492		-0.04536
AT1G79260.1		0.3421		0.36202		-0.10098		1.20852
AT1G79280.1;AT1G79280.3;AT1G79280.2						-0.18072		-0.13976
AT1G79340.1;AT1G79330.1		0.8903		0.6545		0.78032		0.86952
AT1G79440.1		-0.0213		0.51156		0.07622		0.47158	0.0315
AT1G79500.4;AT1G79500.3;AT1G79500.2;AT1G79500.1		-0.13616		-0.77032		-0.11852		0.16238
AT1G79530.1		-0.0354		-0.17448		-0.2867		-0.24596
AT1G79540.1		-0.80594		0.13302
AT1G79690.2;AT1G79690.1		-0.05956		0.1586		-0.02828		0.23376
AT1G79720.1		0.19762		0.89956		0.3346		0.44544
AT1G79790.2;AT1G79790.1;AT1G79790.4						0.08346		0.73338
AT1G79830.3;AT1G79830.2;AT1G79830.1;AT1G79830.5;AT1G79830.4		-0.09666		-0.08888
AT1G79850.1		0.2779		0.13508		0.70854		0.50492
AT1G79870.1;AT1G79870.2		-0.14134		0.0683		-0.15456		-0.09268
AT1G79920.1;AT1G79920.4;AT1G79920.3;AT1G79920.2		-0.21894		0.33336		0.13088		0.35296
AT1G79930.1;AT1G79930.2		0.04988		0.15988		0.18002		0.18646
AT1G80070.1		0.0235		0.88614		-0.4586		1.2004	0.00075
AT1G80360.4;AT1G80360.3;AT1G80360.2;AT1G80360.1		0.06704		0.48928		0.45998		0.55136
AT1G80380.3;AT1G80380.4;AT1G80380.2;AT1G80380.8;AT1G80380.7;AT1G80380.6;AT1G80380.5;AT1G80380.1		-0.04786		-0.04214		-0.17362		-0.0088
AT1G80410.1;AT1G80410.2		0.11158		-0.4675		-0.4166		-0.36192
AT1G80480.1		0.0632		-0.26782		0.19546		0.01866
AT1G80490.1;AT1G80490.3;AT1G80490.2		-0.81664		2.11672		0.08396		1.4581
AT1G80670.1		-0.2251		-1.2388
AT2G01140.1		-0.21018		-0.20324		-0.11246		-0.29834
AT2G01250.1;AT2G01250.2		-0.03006		-0.12396		-0.2477		-0.0388
AT2G01350.4;AT2G01350.2;AT2G01350.1;AT2G01350.3		0.47042		-0.42312		-0.5299		-0.94632
AT2G01490.2;AT2G01490.1		0.18532		-0.35042		-0.84098		-1.43342
AT2G01600.1		-0.16712		0.79868		0.30214		1.43986	0.00069
AT2G01690.1;AT2G01690.2		0.67578		0.506		0.25164		0.4198
AT2G01755.1;AT2G01755.2		0.48964		-1.14962		0.80444		0.07368
AT2G02130.1		1.07352		-0.39612		0.3593		2.1997
AT2G02390.2;AT2G02390.1;AT2G02390.3;AT2G02390.4;AT2G02380.1		-0.5572		-1.27456		-0.11932		-0.33332
AT2G02500.2;AT2G02500.1		-1.10472		-1.1423		-0.0082		-0.12972
AT2G02560.2;AT2G02560.1		-0.00818		-0.25026		-0.2563		0.40186
AT2G02740.1		-0.05896		0.44718		-0.07284		0.5732	0.03615
AT2G03390.2;AT2G03390.4;AT2G03390.1;AT2G03390.5;AT2G03390.3;AT2G03390.7;AT2G03390.6		0.79446		0.65896		0.48862		-1.25572
AT2G03430.1		-1.52748		-0.11648		-0.07482		-1.23298
AT2G03440.1		-0.19638		-0.21516		-0.48864		0.26144
AT2G03550.1		0.18028		-0.2819		-0.4841		-0.0267
AT2G03680.3;AT2G03680.2;AT2G03680.1		1.03446		0.94292		0.48186		-0.20906
AT2G03750.1		-0.37716		-0.54134		0.02288		-0.11404
AT2G03800.1;AT2G03800.2		-0.26648		0.33002		-1.06812		-0.58536
AT2G03820.1						-0.40408		0.66676
AT2G04030.1;AT2G04030.2		-0.00606		0.1748		0.12826		0.3631	0.00107
AT2G04039.2;AT2G04039.1;AT2G04039.3		-0.47392		0.4588		0.03834		-0.00344
AT2G04400.1		-0.00872		-0.35738		0.28822		-0.74392	0.02469
AT5G35680.2;AT5G35680.1;AT2G04520.1;AT5G35680.3		-0.45798		0.46314		-0.40134		0.39526
AT2G04700.1;AT2G04700.3;AT2G04700.2		0.16038		-0.31284		-0.45378		-0.85384
AT2G04780.2;AT2G04780.1		0.98996		-1.35846		-0.54916		-0.56468
AT2G04842.2;AT2G04842.1		-0.02266		-0.07648		-0.2213		-0.04734
AT2G05710.1		-0.08052		0.02436		-0.03542		0.14562
AT2G05990.2;AT2G05990.1		-0.16638		0.21504		-0.11304		0.3739
AT2G06050.3;AT2G06050.2;AT2G06050.1		0.11738		0.22336		-0.0981		0.20998
AT2G06530.2;AT2G06530.1						0.88616		0.0426
AT2G06850.1;AT2G06850.2;AT5G13870.3;AT5G13870.2;AT5G13870.1		-0.0171		-0.3125		-0.07402		-0.5419
AT2G06990.1		-0.3334		0.36848		0.1158		1.91538	7e-05
AT2G09990.1		0.21202		-0.10218		-0.0935		0.26098
AT2G10940.2;AT2G10940.1		-0.45354		-0.2353		-0.87782		0.63722
AT2G11890.2;AT2G11890.1		-1.58968		-1.21152		0.624		-1.10126	0.12713
AT2G13360.3;AT2G13360.2;AT2G13360.1		0.13386		0.13002		0.4198		0.00402
AT2G13560.1		-0.02552		0.20962		0.07744		0.23636	0.00298
AT2G14120.2;AT2G14120.1;AT2G14120.3;AT2G14120.4		0.0595		0.31572		0.07004		0.72724
AT2G14170.2;AT2G14170.1;AT2G14170.3		-0.10178		0.1011		0.10166		-0.40446	0.03105
AT2G14260.3;AT2G14260.2;AT2G14260.1;AT2G14260.4		-0.4856		0.14858		-0.3098		-1.21648	0.08579
AT2G14610.1		-0.79664		-0.86534		-1.24252		0.77726
AT2G14720.2;AT2G14720.1;AT2G14740.2;AT2G14740.1						-0.98322		-0.18218
AT2G14750.1		-0.20492		0.41204		-0.45794		1.26512	0.00061
AT2G14880.1;AT2G14880.3;AT2G14880.2		-1.3279		0.6408
AT2G15430.1;AT2G15430.3;AT2G15430.2		-0.29148		0.24776		-1.19556		0.2986
AT2G15620.1		-0.0607		-0.07492		-0.00084		0.06102
AT2G15690.1						0.3287		0.82548
AT2G16370.1;AT2G16370.3;AT2G16370.2						-0.0103		1.13914
AT2G16600.1;AT2G16600.2		0.0037		0.3076		-0.06998		0.03002
AT2G17130.1;AT2G17130.2;AT1G32480.1		-0.46386		0.08864		-0.1491		-0.2462
AT2G17290.2;AT2G17290.1		-0.23104		-0.85504		-1.36022		-1.41836	0.00752
AT5G07090.3;AT5G07090.2;AT2G17360.1;AT5G07090.1;AT2G17360.2		0.1939		-0.32548		-0.27064		-0.84288	0.00582
AT2G17390.1		-0.06672		-0.27692
AT2G17420.1;AT2G17420.2		-0.04662		0.22346		0.18812		-0.26962
AT2G17560.3;AT2G17560.2;AT2G17560.1						-0.42392		0.656
AT2G17630.1		0.30892		-0.38094		-0.58666		1.09672
AT2G17840.1;AT2G17840.2;AT4G35985.3;AT4G35985.1		-0.01176		-0.42896		-0.02214		0.5638
AT2G18040.1		0.1911		-0.32458		0.11586		-0.27296
AT2G18110.1		-0.25614		-0.54502		0.01114		-0.53054
AT2G18230.1		-0.09642		0.01384		-0.40846		0.99518
AT2G18960.1;AT2G18960.3;AT2G18960.2;AT4G30190.1;AT4G30190.2;AT2G24520.4;AT2G24520.3;AT2G24520.1;AT2G24520.2		0.69536		0.98718		0.75942		1.79518
AT3G25580.2;AT3G25580.1;AT2G18990.1						-0.60402		0.62868
AT2G19520.1;AT4G29730.3;AT4G29730.2;AT4G29730.1		-0.07016		-0.01458		0.18786		0.19016
AT2G19730.3;AT2G19730.2;AT2G19730.1		0.13582		-0.14452		-0.13102		-0.81858	0.01774
AT4G26230.1;AT2G19740.1;AT5G56710.1;AT5G56710.2		0.0532		0.51934		0.29048		0.73066
AT5G56670.1;AT4G29390.1;AT2G19750.1		-2.14208		-0.50836		0.31552		-1.21866	0.12014
AT2G19760.1		-0.36172		-0.54836		-0.31404		0.1045
AT2G19790.1						0.83034		0.4361
AT4G29160.2;AT2G19830.1;AT2G19830.2;AT4G29160.3;AT4G29160.1						-0.63472		-0.35602
AT2G19940.3;AT2G19940.1		0.02824		-0.09506		-0.43358		0.02642
AT2G20190.1		-0.12128		-0.41482		-0.7172		-0.13732
AT2G20260.1		-0.10046		0.28276		0.03896		0.84876	0.00229
AT2G20270.1;AT2G20270.2		0.06642		0.3134		0.42242		0.90434	0.00073
AT2G20280.1		-0.7944		-0.8244		-1.6086		0.1203
AT2G20340.2;AT2G20340.1		-0.45124		-0.6498		0.14956		0.36268
AT2G20360.1		0.30156		0.8928		-0.05226		0.84136
AT2G20420.1		0.06484		-0.07722		-0.08726		-0.13682
AT2G20450.1		-0.27688		-0.2354		-0.44184		0.62682
AT2G20580.1		0.08164		0.18046		-0.00222		0.4964	0.00029
AT2G20610.1;AT2G20610.2;AT4G28420.2		-0.1379		0.22352		-0.183		0.60574	0.00507
AT2G20690.1		0.20508		-0.0297		0.04936		-0.76314
AT2G20790.4;AT2G20790.1;AT2G20790.3;AT2G20790.2						0.37852		-0.56268
AT2G20860.3;AT2G20860.2;AT2G20860.1		-0.22014		0.3739		0.30498		0.10244
AT2G21060.1		-0.77008		-0.01812		-0.88972		-0.75644
AT2G21130.1		-0.20844		0.00788		-0.6517		-0.38388
AT2G21250.1;AT2G21250.2;AT2G21260.1;AT2G21260.2		0.0052		-0.04886		0.10758		-0.12356
AT2G21270.5;AT2G21270.4;AT2G21270.2;AT2G21270.1;AT2G21270.3		-0.15432		-0.59748		-0.64356		-0.5874	0.03189
AT2G21280.1;AT2G21280.2		-0.40626		0.39926		0.03826		0.07882
AT2G21330.1;AT2G21330.3;AT2G21330.2		-0.12324		0.201		0.06846		0.38696	0.00016
AT2G21385.1;AT2G21385.5;AT2G21385.3;AT2G21385.2;AT2G21385.4		-0.07048		-0.04534		-0.3294		-1.29016	0.00899
AT2G21390.1		0.91184		0.30366		-0.3336		0.75554
AT2G21470.1;AT2G21470.3;AT2G21470.2		-0.924		0.6596		0.1252		-0.14384
AT2G21530.1		-0.44298		-0.0301		-0.71694		-0.66136
AT2G21580.2;AT2G21580.1		0.15716		0.1029		1.0681		0.15714
AT2G21620.1;AT2G21620.2		0.03106		0.27878		-0.29098		0.28012
AT2G21660.2;AT2G21660.1		-0.09014		-0.15226		-0.07476		-0.30304
AT2G21870.2;AT2G21870.1						-0.41798		0.46764
AT2G22125.1		-0.37352		-0.1107		-0.26626		1.3141
AT2G22230.1		0.027		-1.76422		0.12926		0.53914
AT2G22240.1;AT2G22240.3		-0.66552		0.9059		-1.02624		0.19164
AT2G22250.1;AT2G22250.3;AT2G22250.2		-0.13996		0.02752		-0.15302		0.1695
AT2G22360.1		-0.71392		0.78044		0.56682		1.15682
AT2G22400.1;AT4G40000.1;AT4G40000.2		-0.44306		-0.35252		-0.21542		0.63006
AT2G22450.1		0.09314		-0.1554		0.33174		-0.2115
AT2G22475.1;AT2G22475.2		-1.06338		-0.41306		-0.9093		0.00128
AT2G22480.1		-0.45722		0.6054		-0.17362		2.76762	0.00532
AT2G22910.1		-0.38082		0.94236		1.23094		0.99798
AT2G22970.4;AT2G22970.1;AT2G22970.3;AT2G22970.2;AT2G22920.3;AT2G22920.1;AT2G22920.2		0.19302		0.74274
AT2G22990.4;AT2G22990.1;AT2G22990.3;AT2G22990.6;AT2G22990.2;AT2G22990.5		-0.12992		0.27474		-0.14228		0.46928
AT2G23070.1		-0.30688		0.03794		-0.56642		-0.78646
AT2G23120.1		0.20726		0.9557		0.59402		0.97594
AT2G23350.1		-0.11648		-0.26842		-0.09782		-0.35182	0.01349
AT2G23370.2;AT2G23370.1		0.42102		-0.64402		0.37766		-0.66188
AT2G23420.1;AT2G23420.2		0.08688		-0.32454		0.10856		-0.08564
AT2G23600.2;AT2G23600.1;AT2G23600.3		0.33576		0.2039		0.37176		0.07248
AT2G23610.1;AT2G23610.2;AT2G23580.1;AT2G23550.1;AT2G23550.4		0.26736		1.38508		1.16306		0.377
AT2G23930.2;AT3G11500.2;AT3G11500.1;AT2G23930.1		-0.1703		1.37156		1.05958		0.05188
AT2G24050.1		0.37018		-0.27196		0.03166		0.02592
AT2G24060.1		0.14002		-0.34094		-0.0665		-0.91082	0.00284
AT2G24090.1		1.11992		0.29542		-0.51448		0.279
AT2G24200.1;AT2G24200.2;AT2G24200.3		0.0265		0.155		0.187		0.26246
AT2G24490.2;AT2G24490.1		-0.32528		0.22326
AT2G24580.1		0.6213		0.24044		0.37908		0.48004
AT2G24765.1						0.24988		1.39778
AT2G24940.1		-0.17694		1.08854		0.29348		0.14494
AT2G25060.1		0.44392		-1.29966		0.04432		-0.6123
AT2G25080.1;AT4G31870.1;AT2G43350.2;AT2G43350.1		-0.07384		-0.14512		0.27126		0.11074
AT2G25355.1;AT2G25355.2		-0.64944		0.60402
AT2G25430.1		-0.55928		0.1063		0.10868		0.26984
AT2G25450.1		-0.25272		0.00742		0.04096		-0.1008
AT2G25510.2		-1.38348		-0.68346		-1.69358		-2.16094	0.00616
AT2G25670.2;AT2G25670.1		-0.02242		1.518		-0.56646		1.84326	0.0
AT2G25800.1		0.34006		-0.33404		-0.01636		-0.7672	0.02657
AT2G25830.1		0.08156		-0.04454		0.16558		0.28904
AT2G25840.3;AT2G25840.1;AT2G25840.2;AT2G25840.4		0.22856		-0.02966		0.37544		-0.47892
AT2G25870.1		1.39922		1.03388		-1.47098		3.16116	0.00114
AT2G25910.1;AT2G25910.2		-0.01844		0.76462		-0.01072		0.14512
AT2G25950.2;AT2G25950.1		-0.85536		0.28816
AT2G25970.1		0.20428		0.64112		0.53334		1.10724
AT2G26080.1		0.00212		0.272		0.20006		0.37816
AT2G26230.1		0.6678		0.84346		-0.11212		0.03362
AT2G26340.1;AT2G26340.2		-0.4025		0.23544		0.19202		0.27226
AT2G26540.1;AT2G26540.2;AT2G26540.3		0.14186		0.92232		0.0853		-1.05356	0.10489
AT2G26570.2;AT2G26570.1;AT5G42880.1;AT1G45545.1;AT1G45545.2;AT4G33390.1		-1.07004		0.6413
AT2G26590.3;AT2G26590.2;AT2G26590.1;AT2G26590.4		-0.14992		0.33164		0.13482		1.97984	0.0009
AT2G26670.1;AT2G26670.2		-0.16354		-0.1362		0.03778		0.22106
AT2G26740.1;AT2G26750.1;AT4G15955.1;AT4G15955.2;AT4G15955.3		0.22228		-0.19348		-0.05864		-1.64572	0.00334
AT2G26780.2;AT2G26780.1		-0.52232		0.35992		-0.02816		1.45748
AT2G26800.3;AT2G26800.5;AT2G26800.1;AT2G26800.4;AT2G26800.2						0.50286		1.4025	0.0381
AT2G26890.1						-0.17634		0.39094
AT2G26930.1		-0.36148		0.03008		0.06526		-0.18616
AT2G26990.1		-0.09718		0.2175		-0.56258		0.53926
AT2G27020.1;AT2G27020.2		-0.00924		-0.26008		-0.27026		-0.31134
AT2G27040.2;AT2G27040.1;AT5G21030.1;AT5G21030.2;AT5G21150.1		-0.21524		0.08136		0.13414		-0.27428
AT2G27190.1		0.3958		-0.9791		-0.7884		-1.16418
AT2G27530.2;AT2G27530.1		-0.88236		-1.41146		-0.29382		-1.3433
AT2G27600.1		0.88984		0.09334		-0.1257		1.0374
AT2G27680.1		-0.08624		0.16608		0.10904		0.0339
AT2G27720.1;AT2G27720.3;AT2G27720.2;AT2G27720.4		-0.35696		0.4007		-0.62006		0.57048
AT2G27820.1		-0.97592		-0.02428		-0.07286		-1.0735
AT2G27860.1		0.15606		0.15308		-0.38908		-0.01724
AT2G27900.2;AT2G27900.1		-0.73074		-3.57592		0.87106		2.01904	0.14914
AT2G28000.1		0.06476		0.00774		0.0587		-0.11782
AT2G28190.1		0.37226		-0.44208		0.2643		-0.10822
AT2G28470.4;AT2G28470.2;AT2G28470.3;AT2G28470.1;AT2G28470.5		0.49324		0.46924		0.0924		-0.85314
AT2G28790.1;AT2G28790.2		0.13618		-0.06762		0.1046		0.13168
AT2G28900.1		-1.1077		1.65712		-0.15284		3.62718	6e-05
AT2G40610.1;AT2G28950.1		-0.55472		-0.17226
AT2G29290.2;AT2G29290.1		-0.37836		0.43708		0.58732		0.61864
AT2G29340.2;AT2G29340.1;AT2G29340.4;AT2G29340.3		0.04658		0.0214		-0.15758		0.36864
AT2G29360.1;AT2G29150.1		-0.11918		0.26654		0.40744		0.95814	0.00188
AT2G29450.1;AT2G29470.1;AT2G29440.1;AT2G29490.1		-0.33392		0.20124		0.06696		0.7004
AT2G29550.1		-0.42804		-0.21082		-1.57222		-0.3735
AT2G29560.1		-0.6704		-0.4723		0.8029		-0.33252
AT2G29630.3;AT2G29630.2;AT2G29630.1;AT2G29630.4		0.02942		0.26898		0.0567		0.33798	0.03274
AT2G29690.1;AT2G29690.2		-0.10938		-0.3223		-0.98046		-0.33438
AT2G29960.2;AT2G29960.3;AT2G29960.1;AT3G55920.1		0.19932		-0.16794		0.19282		-1.01258
AT2G30050.1		0.0505		-0.3239		-0.26942		-0.5722
AT2G30060.1		-0.1984		0.02132		0.06908		0.28634
AT2G30110.1		-0.03494		0.12616		0.11554		0.2076
AT2G30140.2;AT2G30140.1						0.61686		0.64348
AT2G30150.2;AT2G30150.1		0.14546		-0.59522		-0.28866		-2.95134	1e-05
AT2G30170.1;AT2G30170.3;AT2G30170.2;AT2G30170.4;AT2G30170.6;AT2G30170.5;AT2G30170.7		0.54214		0.58868		0.52378		-0.0299
AT2G30320.1						0.2614		-0.18824
AT2G30620.2;AT2G30620.1		0.74282		-0.46686		-0.2952		0.10668
AT2G30695.3;AT2G30695.2;AT2G30695.1;AT2G30695.4		-0.09504		0.35		0.3696		-0.2291
AT2G30860.1;AT2G30860.2		-0.08002		0.09132		0.0942		-0.06494
AT2G30870.1		0.273		-0.0584		0.00706		0.0282
AT2G30930.1		-0.89628		0.49898		-1.2617		0.17766
AT2G30950.3;AT2G30950.2;AT2G30950.1;AT2G30950.4;AT1G06430.3;AT1G06430.2;AT1G06430.1		0.5056		0.2696		0.56814		0.55922
AT2G30970.2;AT2G30970.1		-0.00046		0.07606		-0.24342		0.07232
AT2G31060.1;AT2G31060.2;AT2G31060.3		0.14672		0.67286		0.51454		-0.05706
AT2G31170.1;AT2G31170.3;AT2G31170.2		0.13862		0.17658		0.0005		0.02716
AT2G31390.1;AT1G06020.1;AT1G50390.1		0.02568		0.16194		0.11536		0.00292
AT2G31570.1		-0.43398		-0.32296		-0.9516		-0.47434
AT2G31610.1		-0.01022		-0.69078		-0.20878		-0.09626
AT2G31660.1		0.05668		0.20394		0.05424		1.15286
AT2G31810.1;AT2G31810.3;AT2G31810.2		-0.01214		0.15348		-0.1929		-0.00812
AT2G32060.3;AT2G32060.2;AT2G32060.1		-0.26556		0.36052		-0.35498		0.42206
AT2G32080.2;AT2G32080.1		0.43736		0.24974		0.11294		0.37846
AT2G32230.2;AT2G32230.1		0.11648		-1.03386		-0.10884		-0.8726
AT2G32240.1		1.09466		0.90878		-1.57768		0.2969
AT2G32520.1;AT2G32520.3;AT2G32520.4;AT2G32520.2		-0.23622		-0.3695		0.04286		-0.3092
AT2G32600.1		-0.29612		0.73692		0.34112		0.70762
AT2G32810.2;AT2G32810.1		-0.51672		0.51348		0.1536		1.09932	0.00439
AT2G32920.1		0.54558		0.58798		0.36328		0.20196
AT2G33150.1		-0.2119		0.0502		-0.11582		0.31904
AT2G33210.2;AT2G33210.1		0.09828		-0.15314		0.08624		0.0236
AT2G33255.1						0.4746		1.14784
AT2G33340.1;AT2G33340.2;AT2G33340.3		-0.30304		0.9106		-0.12962		0.25054
AT2G33410.1		0.3112		0.92616		0.21754		1.25576
AT2G33450.1		1.26978		0.1076
AT2G33470.2;AT2G33470.1		-0.08498		-1.37586		0.54698		-0.8039
AT2G33600.1		0.37546		-0.51612		-0.04828		0.39906
AT2G33800.1		0.1823		-0.19034		0.02102		-0.71608
AT2G33840.1		-0.59102		-0.03596		-0.01618		-0.05002
AT2G33845.1		0.22462		-0.22776		0.89158		0.0659
AT2G34040.3;AT2G34040.1;AT2G34040.2;AT1G29030.2;AT1G29030.1		0.06306		-0.04858		-0.00634		-0.06928
AT2G34160.1		-0.345		0.30616		-0.93598		0.26368
AT2G34420.1		-0.1579		0.94302		0.08768		1.2835	0.01508
AT2G34470.1;AT2G34470.2		0.39822		-0.24064		0.29658		0.48428
AT2G34480.1;AT2G34480.2		0.20772		-0.03942		-0.19388		-0.0449
AT2G34560.1;AT2G34560.2		0.61912		1.2622		0.29964		0.21702
AT2G34590.1		-0.08974		-0.08492		0.21034		-0.44554
AT2G34630.1;AT2G34630.2		0.03664		0.24216
AT2G34640.1						0.84258		0.41204
AT2G34680.1;AT2G34680.2		-0.0225		0.86234
AT2G35040.2;AT2G35040.1		-0.15314		-0.0971		-0.08962		0.36076
AT2G35050.2;AT2G35050.1		0.33274		-1.11254		-0.80804		0.6504
AT2G35370.1		0.02986		0.26824		0.02392		0.32706
AT2G35390.4;AT2G35390.1;AT2G35390.2;AT1G32380.2;AT1G32380.1;AT2G35390.3		0.56082		0.31906		0.35516		0.9278
AT2G35410.1		0.02192		-0.29954		-0.26458		-0.53488	0.02763
AT2G35450.1		0.11992		0.46228		0.87814		0.93588
AT2G35490.1		0.34408		0.52494		0.15708		0.75338	0.00038
AT2G35500.1		-0.07964		0.071		0.0788		0.2133
AT2G35605.1		-0.24006		-0.7842		-0.37318		-0.162
AT2G35630.1;AT2G35630.2		-0.50638		0.69392		0.24602		-0.25604
AT2G35690.1		-0.00658		0.27006		0.93726		0.91512
AT2G35810.2;AT2G35810.1		-0.73242		0.13782		-0.37394		0.04384
AT2G35830.1;AT2G35830.2		0.40584		-0.34348		-1.09176		-0.38276
AT2G35840.4;AT2G35840.3;AT2G35840.2;AT2G35840.1;AT1G51420.1;AT1G51420.4;AT1G51420.3;AT1G51420.2		0.21562		-0.04674		-0.1622		-0.07824
AT2G36060.1;AT2G36060.3		0.11072		-0.84212		-0.71346		0.05346
AT2G36130.1		-0.20772		1.1487		-0.3034		0.14814
AT2G36145.1		1.2817		-0.94114		0.04778		-0.88838
AT2G36230.1		1.12816		-0.83164		-0.20122		0.86416
AT2G36390.1		-0.04032		0.13282		-0.0393		0.16906
AT2G36460.1;AT2G36460.3;AT2G36460.2		-0.04706		-0.15068		-0.06792		-0.4006	0.00211
AT2G36620.1		-0.14066		-0.0124		-0.0447		-0.44346
AT2G36830.1		1.01652		-0.45666		0.28794		-0.82158
AT2G37020.1;AT2G37020.3		-0.00534		0.89702		0.2993		2.29496	0.01951
AT2G37040.1		-0.32466		-0.69778		-0.39108		0.5641
AT2G37190.1		-0.73832		1.28906		-0.04312		0.84848
AT2G37240.1		0.00824		0.7594		-0.21878		0.91364
AT2G37270.2;AT2G37270.1		-0.09816		0.19398		-0.04858		0.44112
AT2G37500.2;AT2G37500.1		-0.04766		0.495		-0.05404		0.6696
AT2G37550.2;AT2G37550.1		-0.486		-1.10642		-0.62536		-0.77214
AT3G53750.2;AT3G53750.1;AT2G37620.4;AT2G37620.3;AT2G37620.2;AT2G37620.1		0.52302		-0.1018		0.24308		-0.50492
AT2G37660.1		-0.12086		0.33314		0.05416		0.6652	0.00031
AT2G37680.1;AT2G37680.2		0.57324		0.08228		-0.21066		0.26728
AT2G37690.1;AT2G05140.1		-0.15714		-1.12242		0.49898		0.38534
AT2G37760.4;AT2G37760.3;AT2G37760.5;AT2G37760.2;AT2G37760.1;AT2G37760.7;AT2G37760.6		-0.98776		-1.26062		-0.24256		0.0096
AT2G37790.1		-0.46438		0.05614		-0.00598		-0.43492
AT2G38040.2;AT2G38040.1		0.08524		0.02288		-0.05718		-0.09534
AT2G38140.1		-0.8796		-0.9809		-1.16484		-1.49376
AT2G38230.1;AT2G38210.1		0.0812		-0.14874		0.05418		-0.23208
AT2G38270.1		0.0056		0.28148		0.01352		0.63896	0.00049
AT2G38540.1		-0.3305		0.04946		-0.00656		-1.78252
AT2G38560.1		-0.45912		0.004		-0.01414		0.75044	0.05036
AT2G38700.1;AT3G54250.2;AT3G54250.1		0.03248		-0.32076		0.35366		-0.13004
AT2G38710.4;AT2G38710.3;AT2G38710.2;AT2G38710.1		1.03892		0.00374		-0.20086		1.11586
AT2G38750.1;AT2G38750.2		0.10456		0.00598		0.41738		0.48054
AT2G39020.1;AT2G39030.1		-1.84602		-0.88308		-0.37098		-0.1852
AT2G39310.4;AT2G39310.3;AT2G39310.1;AT2G39310.2;AT2G39330.3;AT2G39330.1;AT2G39330.2						-0.227		-0.0673
AT3G55280.3;AT3G55280.2;AT3G55280.1;AT2G39460.2;AT2G39460.1		0.28938		0.32106		-0.40922		0.45564
AT2G39670.1;AT2G39670.2		-0.2679		0.42382		1.66678		-0.67592
AT2G39730.2;AT2G39730.3		0.04048		1.22702		-0.8661		1.52288	0.02153
AT2G39770.3;AT2G39770.2;AT2G39770.1;AT3G55590.1		0.20422		-0.12436		0.23892		0.00448
AT2G39800.4;AT2G39800.1;AT2G39800.3;AT2G39800.2		0.34862		-0.24532		0.48804		0.40942
AT2G39930.3;AT2G39930.2;AT2G39930.1						0.5025		0.84454
AT2G39940.1		-0.3017		0.81898		0.32292		1.63994
AT2G40060.1		0.37508		0.51476		0.07326		0.30962
AT2G40290.1;AT2G40290.3;AT2G40290.2		0.0154		0.09598		0.07324		-0.24004
AT2G40300.1		0.0096		-0.59626		-0.9224		-0.384
AT2G40490.1		0.05508		0.12682		0.17352		0.39524	0.04412
AT2G40510.1		0.77256		0.56928		0.99004		-1.17106
AT2G40600.1		0.16352		0.40132		-0.12764		0.67048
AT2G40660.1		-0.04316		-0.06228		-0.26936		0.0217
AT2G40730.1		-0.6381		0.20766		-0.3869		0.52936
AT2G40880.1		0.11754		0.29982		0.00846		-0.50256
AT2G41220.1		0.35602		0.10228		-0.45874		0.99374	0.01693
AT2G41430.3;AT2G41430.5;AT2G41430.4;AT2G41430.2;AT2G41430.1						-0.01102		1.06778
AT2G41475.1		-0.10012		1.1063		-0.39576		0.89528
AT2G41530.1		0.0003		0.09248		0.03158		-0.1906
AT2G41560.4;AT2G41560.3;AT2G41560.2;AT2G41560.1						-0.43466		-0.49014
AT2G41680.1		0.06334		0.16704		0.22984		0.02282
AT2G41740.2;AT2G41740.1		0.14188		-0.20538		-0.06378		-0.30958
AT2G41790.1;AT3G57470.5;AT3G57470.6;AT3G57470.1;AT3G57470.3;AT3G57470.4;AT3G57470.2		0.08646		-0.7244		-0.23396		-0.8486	0.02001
AT2G41840.1		-0.038		-0.15622		-0.16234		-0.1799
AT2G41950.1		0.37912		1.00986		-0.75434		3.11982	0.01373
AT2G42070.1;AT2G42070.2		-0.49756		-0.56952		-0.5352		0.74002
AT2G42130.3;AT2G42130.5		-1.37134		-0.40676		-0.30838		-1.25924
AT2G42130.4;AT2G42130.2;AT2G42130.1		0.09474		-0.35198		-0.36444		-0.10528
AT2G42490.1		-0.93602		-0.47996		-0.03396		-0.13334
AT2G42520.3;AT2G42520.2;AT2G42520.1;AT3G06480.2;AT3G06480.1		0.10308		0.07706		-0.67252		0.81692
AT2G42590.1;AT2G42590.3;AT2G42590.2;AT1G26480.1		-0.15938		-0.28882		0.12724		-0.58054
AT2G42600.3;AT2G42600.2;AT2G42600.1;AT3G42628.1		0.0166		0.06884		0.1329		-0.0628
AT2G42610.2;AT2G42610.1;AT5G58500.1;AT5G28490.1;AT4G18610.1;AT3G23290.2;AT1G07090.1;AT3G04510.1;AT2G31160.1;AT1G16910.1;AT1G78815.1		1.22612		0.54796		-0.44342		0.13952
AT2G42680.1		0.01286		0.64464		0.27942		0.95514	0.01186
AT5G45775.2;AT4G18730.1;AT3G58700.1;AT2G42740.1;AT5G45775.1		0.14788		-0.54452		-0.32256		-0.55856	0.05447
AT2G42790.1		0.1171		0.65624		0.6182		1.358	0.04579
AT2G42810.5;AT2G42810.4;AT2G42810.1;AT2G42810.3;AT2G42810.2		-0.18156		-0.46044		0.11322		0.61548
AT2G42910.1		-0.19666		0.22186		-0.04554		0.70566
AT2G43030.1		0.26448		-0.24564		-0.05864		-0.53082
AT2G43090.1;AT2G43090.2		-0.19704		-0.04174		-0.32324		0.1227
AT2G43160.5;AT2G43160.3;AT2G43160.2;AT2G43160.1;AT2G43160.4		-1.53478		0.61218		-0.27614		1.72568	0.04689
AT2G43360.1		0.46668		-0.1206		-0.53494		0.13904
AT2G43410.6;AT2G43410.1;AT2G43410.4;AT2G43410.3;AT2G43410.2;AT2G43410.5		0.27362		0.09706		0.1907		1.06026
AT3G59540.1;AT2G43460.1		-0.00296		0.11606		-0.15962		0.57814
AT2G43550.1		0.1132		-0.39432		1.84178		-1.41938
AT2G43560.2;AT2G43560.1		1.0338		-0.36658		-0.4588		0.23072
AT2G43590.1		-0.28926		0.25468		0.35296		2.05776	0.01342
AT2G43640.1;AT2G43640.2;AT2G43640.3		-0.62446		0.1989		-0.37928		1.7669	0.04026
AT2G43710.1;AT2G43710.2		-0.21156		0.0764		0.09732		0.35654
AT2G43750.2;AT2G43750.1		0.0269		0.00648		0.06422		-0.3391	0.00541
AT2G43760.3;AT2G43760.2;AT2G43760.1		-1.43564		1.30082		0.03778		1.7423
AT2G43790.1		-0.23068		0.3842		0.00956		0.2895
AT2G43820.1;AT2G43840.2;AT2G43840.1		0.21866		-1.0393		-1.16116		-0.47716
AT2G43910.2;AT2G43910.1;AT2G43910.3;AT2G43920.6;AT2G43920.5;AT2G43920.4;AT2G43920.3;AT2G43920.2;AT2G43920.1		-0.07824		0.16802		-0.1923		-0.0929
AT2G43970.1;AT2G43970.2						-0.02326		1.3571
AT2G43980.1						0.2903		1.10974
AT2G44040.1		-0.1524		-0.03644		-0.44138		0.10368
AT2G44050.1		0.32882		-0.17362		0.53932		0.25182
AT2G44120.1;AT2G44120.2		-0.17206		-0.1653		0.03224		0.44722
AT2G44210.1;AT2G44210.2						0.26968		2.57564	0.0037
AT2G44310.1		1.49806		0.03944
AT2G44350.4;AT2G44350.1;AT2G44350.3;AT2G44350.2		0.08024		0.07856		0.22838		0.37658
AT2G44490.1		-0.32316		-1.3371		-1.395		-0.46096
AT2G44610.1;AT5G10260.1;AT2G22290.1;AT4G39890.1;AT5G64990.1		-0.57558		0.52472		-0.28046		-0.27114
AT2G44650.1		-0.03036		0.48508		0.25982		0.29968
AT2G44760.1		-0.20548		0.43234		-0.28508		0.90366
AT2G44920.2;AT2G44920.1		-0.60524		0.16208		0.79572		1.03042
AT2G45030.1		-0.33496		0.02734		-0.29112		1.62128
AT2G45180.1		-1.07696		0.1963		-1.09674		2.16078	0.00368
AT2G45240.1;AT2G45240.2		0.84312		-0.90976		0.52612		-0.8563
AT2G45290.2;AT2G45290.1		0.66682		0.95462		0.641		-0.30722
AT2G45300.4;AT2G45300.2;AT2G45300.1;AT2G45300.3		-0.1865		-0.12762		-0.26732		-0.4565
AT2G45440.1		-0.21732		-0.22378		-0.30638		-0.77322
AT2G45470.1		0.14684		0.13222		0.12036		0.52526
AT2G45540.6;AT2G45540.5;AT2G45540.4;AT2G45540.3;AT2G45540.1;AT2G45540.2		-0.45836		-0.75344		-0.45814		0.70744
AT2G45740.3;AT2G45740.2;AT2G45740.1;AT1G01820.1		0.6268		0.44054
AT2G45770.1		-0.17746		0.23016		0.30932		0.12526
AT2G45790.1		0.0767		0.06332		-0.08162		-0.19124
AT2G45810.1		0.6452		-1.09704
AT2G45960.2;AT2G45960.1;AT2G45960.3		0.85476		1.76698		0.28698		1.95916
AT2G45990.2;AT2G45990.1;AT2G45990.3;AT2G45990.4		0.24408		-0.73582		0.30718		-1.00006
AT2G46110.1		-0.51502		-0.02326		-0.42044		-1.40936
AT2G46280.2;AT2G46280.1;AT2G46280.3;AT2G46290.1		0.06116		-0.35912		-0.15228		0.18686
AT2G46520.1		0.14768		-0.5566		0.45338		0.01102
AT2G46580.1		0.11574		1.26006		0.89902		0.443
AT2G46860.1		-0.71496		0.89582		0.03712		1.75886
AT2G46910.1		-0.02992		-0.43922		-0.31678		0.63238
AT2G46930.1		-1.07246		-1.22806		-0.29768		-0.65036
AT2G47110.1;AT2G47110.2;AT1G23410.1		0.04288		-0.22742		-0.20402		-0.25374
AT2G47240.3;AT2G47240.2;AT2G47240.1;AT2G47240.4		0.43754		-0.15298
AT2G47250.1		0.174		0.05796		-0.25442		0.43152	0.04924
AT2G47390.1		0.06162		0.11996		0.1103		0.09006
AT2G47400.1		-0.06962		1.09576		0.15968		1.47776	0.01605
AT2G47450.1		0.11386		-0.56118		-0.4713		-1.0654
AT2G47470.1;AT2G47470.4;AT2G47470.3;AT2G47470.2		0.18534		0.21768		0.0881		0.53332
AT2G47510.3;AT2G47510.2;AT2G47510.1		0.04406		0.132		0.13782		0.0143
AT3G62840.1;AT2G47640.4;AT2G47640.1;AT3G62840.2;AT2G47640.3;AT2G47640.2		-0.19606		0.77346		0.12466		1.58914
AT2G47710.1		0.63706		0.2961		0.52352		1.14832	0.01544
AT2G47730.2;AT2G47730.1		0.32244		0.23526		-0.01318		0.29626
AT2G47910.2;AT2G47910.1		-0.27856		0.36158		-0.05108		0.81448
AT2G47940.1;AT2G47940.2		-0.14686		-0.00844		-0.13294		0.28418
AT2G47960.1		-0.41284		0.29798		0.29362		-0.9564
AT2G47970.1;AT2G47970.2		-0.67888		-0.0292		-0.51068		0.0409
AT3G01120.1		0.00868		0.26158		-0.0744		0.31718
AT3G01180.1		0.23036		0.5689		-0.36828		0.602
AT3G01280.1		0.61882		0.74064
AT3G01310.2;AT3G01310.1;AT3G01310.3;AT5G15070.3;AT5G15070.4;AT5G15070.1;AT5G15070.5;AT5G15070.2;AT5G15070.7;AT5G15070.6		-0.39106		0.04262		-0.13288		0.78798	0.00478
AT3G01340.2;AT3G01340.1		-0.09916		-0.1074		-0.2113		0.3996
AT3G01480.1;AT3G01480.2		0.17952		0.21048		0.02438		0.62514	0.01184
AT3G01500.2;AT3G01500.3		-0.18624		-0.1023		-0.1871		-0.58864	0.00265
AT3G01510.1;AT3G01510.3;AT3G01510.2		0.00688		0.24356		0.35578		0.06972
AT3G01590.2;AT3G01590.1		-0.90548		0.50652
AT3G01640.1;AT3G01640.2;AT5G14470.1		-0.7498		0.01978		-0.94526		0.0561
AT3G01780.1;AT3G01780.2		-0.12996		0.31202		-0.4431		1.28134	0.00634
AT3G01800.1		0.68666		-1.54476
AT3G01910.1;AT3G01910.2;AT3G01910.3		0.0354		0.15818		0.06512		0.12284
AT3G01920.1;AT3G01920.2		-0.61526		-0.5721		-0.25034		-0.46936
AT3G01980.4;AT3G01980.1;AT3G01980.3;AT3G01980.6;AT3G01980.2;AT3G01980.5		0.04094		0.2964		0.35528		0.58816	0.04041
AT3G02080.1		0.29712		-0.20144		0.09758		-0.24962
AT3G02090.1;AT3G02090.2		0.15212		-0.42286		0.43298		-0.3037
AT3G02180.1;AT3G02180.2;AT3G02180.3		0.457		0.225		-0.64334		1.49862
AT3G02200.1;AT3G02200.2		0.09356		0.12876		0.058		0.6645
AT3G02230.1;AT3G08900.1;AT5G50750.1		0.24096		0.40502		0.0083		0.83006
AT3G02260.2;AT3G02260.3;AT3G02260.4;AT3G02260.1		-0.2524		0.56086		-0.3198		1.2728	0.00055
AT3G02360.2;AT3G02360.1		0.07578		-0.07168		-0.04042		0.05532
AT3G02460.5;AT3G02460.4;AT3G02460.2;AT3G02460.3;AT3G02460.1		-0.30472		1.19624		0.33682		1.46962	0.02134
AT3G02520.2;AT3G02520.1		-0.07256		-0.16566		0.53946		0.02178
AT3G02560.3;AT3G02560.2;AT3G02560.1		0.22258		0.11268		-0.16702		0.03748
AT3G02570.1;AT1G67070.2;AT1G67070.1;AT1G67070.3		-1.04094		-0.2231		0.25654		-0.92268
AT3G02630.1		-0.26554		0.3846		0.39044		0.37706	0.01971
AT3G02660.2;AT3G02660.1		-0.1375		-0.5369		-0.64152		0.27816
AT3G02710.1		-0.13276		0.2927		0.8051		0.67094	0.06701
AT3G02720.1		-0.71344		0.23026		0.01532		0.4314
AT3G02730.1		-0.02258		0.30672		-0.1873		0.35356
AT3G02760.2;AT3G02760.1		0.02646		0.1995		0.25164		0.31394	0.00851
AT3G02770.1		-0.14118		-0.64778		-0.29968		0.27646
AT3G02780.1;AT3G02780.2		-0.12224		1.39354		0.07382		0.76444
AT3G02950.2;AT3G02950.1		0.2568		-0.13186
AT3G03250.1;AT3G03250.3;AT3G03250.2		0.06784		-0.12574		0.00564		-0.3122
AT3G03380.1;AT3G03380.2;AT3G03370.1		1.04448		0.07792		-0.92768		-0.71032
AT3G03630.1		-0.68156		0.50476		-1.36264		0.43632
AT3G03890.2;AT3G03890.1		0.00378		-0.7409		-0.53064		-0.93106
AT3G03960.1		0.08906		-0.15896		-0.01854		-0.00076
AT3G03990.1		0.17322		-1.20028		0.75132		-0.50388
AT3G04120.1		-0.10498		0.31178		0.25028		0.5901	0.02931
AT3G04260.1		-0.38926		0.55494		-0.0468		0.42366
AT3G04480.1		0.15416		0.21392		0.00776		0.40004
AT3G04520.1;AT3G04520.3;AT3G04520.2		0.06416		-0.99252		0.12108		-0.37592
AT3G04600.1;AT3G04600.3;AT3G04600.2		-0.82254		-0.53344		-0.92858		-0.26098
AT3G04610.4;AT3G04610.3;AT3G04610.2;AT3G04610.1		0.7648		0.11504		-1.2656		0.5399
AT3G04710.3;AT3G04710.1;AT3G04710.2		-0.56702		-1.18676		-0.53502		0.86568
AT3G04720.1		-0.03446		-1.64554		-0.03744		-0.91726
AT3G04780.1		0.3132		-0.01		-0.1827		-0.11942
AT3G04820.1		-0.3877		1.2045
AT3G04840.1		-0.0403		-0.11058		-0.09926		0.26518
AT3G04880.1		-0.53724		-0.53642		-1.05254		-0.1524
AT3G04920.2;AT3G04920.1		0.18878		-0.31712		-3.02664		0.178
AT3G04940.2;AT3G04940.1		-0.29122		-0.39356		0.60862		-0.20282
AT3G05000.1		0.5537		-0.33582		-0.51888		-0.02598
AT3G05020.1		0.13092		0.66166		0.62234		1.34016
AT3G05060.1;AT5G27120.1		-0.2274		0.57102		-0.47586		1.06778
AT3G05090.3;AT3G05090.2;AT3G05090.1		-0.58996		-0.0987
AT3G05180.1		-0.55128		0.22646		-0.00704		0.679
AT3G05420.1;AT3G05420.2;AT5G27630.1;AT5G27630.4;AT5G27630.3;AT5G27630.2;AT5G13340.1;REV__AT5G57870.2;REV__AT5G57870.1		0.36684		0.75596		-0.46614		0.14976
AT3G05530.1;AT1G09100.1		0.08118		-0.00534		-0.13616		0.17636
AT3G05560.3;AT3G05560.2;AT3G05560.1		-0.03726		-0.35222		-0.12492		0.15164
AT3G05600.1;AT3G05600.2						0.55384		1.92556	0.00847
AT3G05625.1;AT3G05625.2		-0.76834		-0.96466		-0.33494		-1.96708	0.00013
AT3G05910.1;AT3G05910.2;AT5G26670.4;AT5G26670.3;AT5G26670.2;AT5G26670.1		0.00818		0.23812		0.86968		0.2052
AT3G06050.1;AT3G06050.2		-0.04724		0.13934		0.00914		0.15336
AT3G06350.1		0.05888		0.29436		0.23102		0.05452
AT3G06483.1		-0.09502		0.1937		0.6298		0.3865
AT3G06580.1		-0.0852		0.22778		-0.0413		0.35032
AT3G06650.2;AT3G06650.1		0.00426		-0.06962		-0.20986		0.22878
AT3G06670.1;AT3G06670.2		0.50744		0.66072		-0.34278		1.01358
AT3G06700.3;AT3G06700.2;AT3G06700.1;AT3G06680.3;AT3G06680.2;AT3G06680.1		1.58674		1.92232		-0.65388		0.56872
AT3G06720.2;AT3G06720.1		0.0288		-0.32182		-0.0124		-0.18304
AT3G06770.4;AT3G06770.3;AT3G06770.1;AT3G06770.2;AT3G06770.5		0.01732		-0.8216		0.40286		-1.14412
AT3G06790.2;AT3G06790.1						-0.0672		0.60726
AT3G06850.2;AT3G06850.1		-0.0329		0.23532		-0.16154		1.04106
AT3G06860.1		-0.0937		0.13338		-0.21856		-0.35524	0.02266
AT3G07100.1		-0.01116		0.3576		0.16038		0.18686
AT3G07110.1;AT3G07110.2		0.10226		-0.26598		-0.04932		-0.15324
AT3G07170.1;AT3G07170.2		1.03404		-0.892		0.07804		1.19774
AT3G07320.1		0.57598		1.01704		0.81318		1.9542	0.01147
AT3G07390.1;AT3G07390.2		-0.388		-0.69574		-0.36688		-1.18556
AT3G07460.1;AT3G07460.2		1.04118		0.64352		-1.07384		2.48016
AT3G07470.3;AT3G07470.2;AT3G07470.1		-0.8798		-2.49294		-2.37918		-2.24482	0.00385
AT3G07480.1		-1.3143		-2.90852		-0.3786		-0.05876
AT3G07640.1		0.05014		0.1251		0.0787		0.63506
AT3G07670.1;AT3G07670.2		-0.25542		0.14302		0.16692		-0.4835
AT3G07720.1		-0.27738		-1.37502		-0.14466		-1.49212	0.03236
AT3G07750.2;AT3G07750.1		-0.30228		0.53612		0.60926		1.0911	0.02179
AT3G07770.3;AT3G07770.2;AT3G07770.1		-0.24184		0.15802		0.05688		0.18888
AT3G07880.1		0.47878		1.28078		-0.23608		0.60944
AT3G08530.1		0.28744		0.15902		0.14834		0.27094
AT3G08580.2;AT3G08580.1;AT4G28390.2;AT4G28390.1		0.45644		0.5063		0.04966		0.0556
AT3G08590.2;AT3G08590.1		-0.13908		0.19188		0.35904		0.3803
AT3G08840.6;AT3G08840.3;AT3G08840.10;AT3G08840.8;AT3G08840.5;AT3G08840.9;AT3G08840.2;AT3G08840.7;AT3G08840.12;AT3G08840.13;AT3G08840.4;AT3G08840.11;AT3G08840.1		0.23922		0.84146
AT3G08960.3;AT3G08960.2;AT3G08960.1		0.10252		0.2287		0.3703		1.20516
AT3G09150.2;AT3G09150.3;AT3G09150.1;AT3G09150.4						-0.05974		2.15028	0.04782
AT3G09200.1;AT3G09200.2;AT2G40010.1		-0.2437		0.40888		-0.17522		0.87412	0.0085
AT3G09250.3;AT3G09250.1;AT3G09250.2						0.32382		1.09976
AT3G09260.1;AT1G66270.1;AT1G66280.1		0.03548		-0.3509		-0.15536		-0.25036
AT3G09300.1;AT5G02100.3;AT5G02100.1;AT5G02100.2		0.5735		0.6059		0.65114		0.56134
AT3G09500.1;AT3G55170.4;AT3G55170.3;AT3G55170.5;AT3G55170.2;AT3G55170.1		0.2079		1.46588		-0.54854		-2.0912	0.02909
AT3G09630.1;AT3G09630.2		0.06524		-0.07838		-0.236		0.03188
AT3G09810.1		0.20648		-0.05012		-0.47152		-0.08904
AT3G09820.1;AT3G09820.2		-0.05256		0.1928		0.01546		0.12392
AT3G09840.1		-0.01202		-0.05498		0.06136		-0.21422
AT3G09970.1;AT3G09970.2		-0.66046		0.57472		-0.78318		-0.7992
AT3G10050.1		-0.32916		0.04216		-0.49692		0.35576
AT3G10060.1		-0.08024		-0.19194		-0.112		-0.30846
AT5G03850.1;AT3G10090.1		-0.36258		-0.26238		0.17642		-0.15416
AT3G10160.1		0.03968		0.37546		0.2316		0.37268
AT3G10220.1		-0.1757		-0.16336		-0.41422		1.0811
AT3G10270.1;AT3G10270.2						-0.25364		0.73454
AT3G10350.1;AT3G10350.2;AT5G60730.1		-0.09492		0.2138		-0.02448		0.04894
AT3G10410.1		0.17426		-0.31482		-0.04544		-0.64098
AT3G10520.1		0.02722		-0.34402		0.61102		-0.4271
AT3G10650.2;AT3G10650.1		0.06466		-0.27756		-0.51858		-0.42328
AT3G10670.1		0.23988		0.10118		-0.00634		-0.2107
AT3G10690.1		-0.37044		0.82738		0.38468		0.35514
AT3G10740.3;AT3G10740.1;AT3G10740.4;AT3G10740.2		0.13298		0.3594		0.38508		1.0172	0.00022
AT3G10920.2;AT3G10920.1		0.23268		0.33706		0.19826		0.02952
AT3G10940.1		-0.17538		-0.0065		0.05188		-0.08608
AT3G11130.1		0.1775		0.18196		0.4465		0.16902
AT3G11200.2;AT3G11200.1		-0.74502		0.4487		0.19102		1.63024	0.00344
AT3G11250.1		0.05924		0.12052		0.30984		1.01036
AT3G11400.1;AT3G11400.2;AT5G06000.1		-0.20264		-0.48978		0.01958		0.12426
AT3G11450.1		1.11768		-0.40776		-0.64484		0.05448
AT3G11510.1		0.21108		0.12076		0.85054		1.38202
AT3G11630.1		-0.04026		0.0723		0.23484		-0.11098
AT3G11710.1		0.11096		-0.14506		-0.04836		-0.07892
AT3G11750.1		-0.02224		0.68576		-0.25724		0.84176
AT3G11830.1;AT3G11830.2		0.01742		0.04596		-0.00882		-0.25208
AT3G11910.4;AT3G11910.2;AT3G11910.3;AT3G11910.1		-0.01302		-0.09138		-0.54012		1.28024	0.00053
AT3G12080.2;AT3G12080.1		-0.17584		-0.74662		-0.97724		-0.66838
AT3G12110.1;AT2G42170.4;AT2G42170.2;AT2G42170.3;AT2G42170.1		-2.0265		0.17652		0.31898		-0.46552
AT3G12130.1;AT3G12130.2		0.5876		0.6358		-0.2734		1.20202
AT3G12145.1		-0.1932		0.71262		0.44468		0.99006	0.00278
AT3G12290.1		0.03674		0.2111		0.12898		0.03926
AT3G12390.1		-0.05528		0.09224		-0.07174		-0.24264
AT3G12480.1						-0.12498		0.92822	0.01427
AT3G12490.1;AT3G12490.2		-0.3916		-0.32986		-0.28422		-0.61134	0.02602
AT3G12670.1;AT4G20320.3;AT4G20320.6;AT4G20320.5;AT4G20320.4;AT4G20320.2;AT4G20320.1		0.21994		0.06152		-0.62364		-0.71718
AT3G12800.1;AT2G07640.1		-0.07328		-0.19842		0.12792		-0.47366
AT3G13060.6;AT3G13060.3;AT3G13060.4;AT3G13060.2;AT3G13060.1;AT3G13060.5;AT5G58190.1;AT5G58190.2		-0.54598		1.8783		-0.93474		2.1506	0.02746
AT3G13110.1		-0.31968		0.46204		-0.017		1.2726
AT3G13120.3;AT3G13120.2;AT3G13120.1		-0.19684		-0.45196		0.06114		-0.02992
AT3G13160.1		0.00786		0.77536		0.24726		1.29218	0.01243
AT3G13235.3;AT3G13235.2;AT3G13235.1		-0.62324		0.84394		0.11556		1.72832
AT3G13300.1;AT3G13300.2;AT3G13300.3		0.2016		0.03048		-0.24678		0.1574
AT3G13330.1		1.23158		1.38846		0.24242		0.09798
AT3G13460.2;AT3G13460.4;AT3G13460.1;AT3G13460.3		-0.12676		0.27532		-0.10726		0.23342
AT3G13470.1		-0.03818		0.0198		0.30892		0.43712	0.02367
AT3G13490.1		-0.105		0.28334		0.19358		0.64294	7e-05
AT3G13750.1		-0.08014		0.35134		-0.4509		-0.6781
AT3G13790.5;AT3G13790.4;AT3G13790.3;AT3G13790.2;AT3G13790.1;AT1G55120.4;AT1G55120.2;AT1G55120.3;AT1G55120.1		-0.20898		0.26678		-0.39966		1.565
AT3G13800.3;AT3G13800.2;AT3G13800.4;AT3G13800.1		-1.1252		-0.70908		-0.68262		-0.47922
AT3G13870.2;AT3G13870.1		-1.25826		1.51716		-0.76898		1.60696
AT3G13920.1;AT3G13920.4;AT3G13920.3;AT3G13920.2;AT3G13920.5		-0.0236		-0.0235		-0.01702		-0.48162	0.00753
AT3G14100.1		-0.49328		-0.3979		-0.00094		-1.06278
AT3G14150.2;AT3G14150.1;AT3G14150.7;AT3G14150.5;AT3G14150.6;AT3G14150.4;AT3G14150.3;AT3G14130.3;AT3G14130.1;AT3G14130.2;AT3G14130.4		-0.37618		0.65294		-0.18266		0.58758
AT3G14210.1;AT3G14210.2		-0.04098		0.128		0.02386		0.24782
AT3G14240.1		-0.79896		0.67202		-0.25316		0.36632
AT3G14290.1		-0.63584		0.48054		0.40008		0.8454	0.003
AT3G14390.1		0.1163		0.26204		0.32696		0.04218
AT3G14415.1;AT3G14415.3;AT3G14415.2		-0.07662		0.22164		0.10718		0.20776
AT3G14790.1;AT3G14790.2		0.30866		-0.44446		-0.92626		0.43758
AT3G14930.1;AT3G14930.2;AT3G14930.3		0.0385		0.25838		0.29322		0.48112	0.02258
AT3G15000.1;AT1G53260.2;AT1G53260.1						0.54492		-0.44654
AT3G15010.2;AT3G15010.1		-0.06222		0.22676		0.40852		0.66832
AT3G15020.2;AT3G15020.1		0.05924		0.36256		-0.55562		1.1008	0.00218
AT5G60860.1;AT3G15060.1;AT4G18800.1;AT1G16920.1;AT1G09630.1;AT2G33870.1;AT1G28550.1;AT5G59150.2;AT1G07410.1;AT1G06400.1;AT5G59150.1		0.75358		-0.09894		0.3351		0.90094
AT3G15180.1;AT3G15180.2		0.09556		0.11588		0.6597		1.28918
AT3G15190.1		0.38184		-0.57748		-0.08202		-1.23348	0.11609
AT3G15260.2;AT3G15260.1		-1.4009		-0.55604		-0.0683		0.18046
AT3G15356.1;AT1G53080.1		-0.19032		0.51514		0.51112		0.58688	0.03264
AT3G15410.1;AT3G15410.2		-0.2555		0.63918		-0.01368		0.82626
AT3G15450.3;AT3G15450.2;AT3G15450.1		-0.3242		-0.28668		0.25946		1.60448	1e-05
AT3G15520.3;AT3G15520.1;AT3G15520.4;AT3G15520.2		-0.79302		0.03884		-0.78236		-0.36954
AT3G15610.1		0.53744		0.27346		0.13822		0.20604
AT3G15680.2;AT3G15680.1						-1.111		-0.13502
AT3G15790.3;AT3G15790.2;AT3G15790.1		0.34366		-1.35232		-0.72494		-1.14322
AT3G15840.4;AT3G15840.5;AT3G15840.3;AT3G15840.1;AT3G15840.2		-0.7357		-0.25924		-0.9413		-1.73386
AT3G15880.3;AT3G15880.4;AT3G15880.1;AT3G15880.2		-0.20658		0.49094		0.58166		0.2159
AT3G15950.1;AT3G15950.2;AT3G15950.3;AT3G15950.5;AT3G15950.4		0.37518		-1.03946		-0.15846		0.49672
AT3G16060.1		-0.63948		0.5708		-0.15126		0.6699
AT3G16110.1;AT1G52260.1		-0.13294		-0.0008		0.28406		0.41006
AT3G16170.1		-0.20978		0.28038		-0.68148		0.89844	0.1191
AT3G16220.2;AT3G16220.1		0.06616		-0.23184		0.13418		0.45964
AT3G16230.9;AT3G16230.7;AT3G16230.6;AT3G16230.4;AT3G16230.8;AT3G16230.5;AT3G16230.11;AT3G16230.3;AT3G16230.12;AT3G16230.2;AT3G16230.10;AT3G16230.1;AT3G16230.13		-2.07054		-1.12602		1.69312		-2.73974
AT3G16260.2;AT3G16260.3;AT3G16260.1						-0.2906		1.63404	0.02101
AT3G16270.3;AT3G16270.2;AT3G16270.1		-0.2686		0.24506		-0.42592		1.1868
AT3G16400.2;AT3G16400.1		0.04602		0.21346		-0.0198		-0.17508
AT3G16410.1		1.05454		0.1128		0.9788		1.10958
AT3G16420.3;AT3G16420.2;AT3G16420.1;AT3G16430.2;AT3G16430.1		0.05136		-0.02928		0.13426		0.15186
AT3G16460.2;AT3G16460.1		0.93606		0.13302		-0.28544		-1.00938
AT3G16470.1;AT3G16470.3;AT3G16470.4;AT3G16470.2		0.30808		0.10244		0.17136		0.40976
AT3G16530.1		-0.08974		-0.13956		-0.13952		-0.7064
AT3G16630.2;AT3G16630.1		-0.11206		-0.49248		-1.2743		0.11686
AT3G16640.1		0.11588		0.12658		-0.18674		0.88274	0.00323
AT3G16780.1		0.01498		0.19384		-0.3812		1.15308	0.02998
AT3G16850.1		0.01846		0.25952		0.80604		1.07682
AT3G16950.1;AT3G16950.2		-0.0778		0.6664		-0.09042		1.14024	0.00098
AT3G17020.1;AT3G17020.2		1.23214		2.09356		0.76902		2.27358	0.03172
AT3G17210.2;AT3G17210.1		0.35126		0.0372		0.09922		-0.13082
AT3G17240.3;AT3G17240.1		0.025		-0.10964		-0.06876		0.4429	0.04114
AT3G17390.1		0.00434		-0.20656		-0.1707		-0.41506	0.00032
AT3G17770.1		-0.05724		-0.68928		-1.05876		0.0927
AT3G17810.1		-0.69484		-0.1479		-0.024		-0.67036
AT3G17840.1		-0.43914		-0.4746		-1.12052		-0.4035
AT3G17940.1		0.26718		0.18286		0.39008		0.35172
AT3G18000.1		0.2849		-0.31916		-0.14802		-0.27202
AT3G18080.1		0.68612		0.44894		1.82862		1.31548
AT3G18190.1		-0.04678		0.16868		0.16456		0.66806
AT3G18680.1;AT3G18680.2		0.15404		-0.78712		0.1873		1.59756
AT3G18740.1;AT1G36240.1		0.20526		0.21272		0.02624		0.21992
AT3G18780.2;AT3G18780.3;AT3G18780.1		0.12998		0.14494		0.08664		0.31142	0.00662
AT3G18820.1;AT3G16100.1;AT1G52280.1;AT1G49300.2;AT1G49300.1;AT1G22740.1		0.03294		-0.19434		-1.35972		0.97658	0.02943
AT3G18860.2;AT3G18860.1		0.3039		-0.30656		0.60032		0.63616
AT3G18940.1						0.83222		0.41388
AT3G19010.4;AT3G19010.1;AT3G19010.3;AT3G19010.2		-0.55196		0.31386		-0.13932		0.51422
AT3G19170.1;AT3G19170.2		0.01442		-0.03038		0.03626		0.02892
AT3G19420.1		-0.40502		-0.4097		-0.03418		0.45942
AT3G19450.1		0.0929		-0.19746		-0.00296		-0.2712
AT3G19480.1		-0.02992		0.37982		0.22326		0.47198
AT3G19710.1		-0.16228		0.34168		-0.0321		0.73608	0.0066
AT3G19760.1;AT1G51380.2;AT1G51380.4;AT1G51380.3;AT1G51380.1		-0.35698		-0.8605		-1.15936		-0.92556
AT3G19990.1;AT3G19990.2		-0.67894		0.29724		0.09636		0.94922	0.02649
AT3G20050.1		0.03628		0.0222		0.0861		0.05318
AT3G20330.2;AT3G20330.1		-0.18764		-0.6553		0.06		-0.08954
AT3G20390.1;AT3G20390.2		0.18028		0.38998		0.1346		0.5425	0.00231
AT3G20410.2;AT3G20410.1;AT1G50700.3;AT1G50700.1;AT1G50700.2;AT1G61950.1		-0.27546		0.38582
AT3G20630.1		-0.3038		0.28636		-1.01586		0.49472
AT3G20680.1		-0.17786		0.14416		-0.50598		0.72346
AT3G20810.5;AT3G20810.4;AT3G20810.3;AT3G20810.1;AT3G20810.2		0.25764		-1.26662		-0.01906		-1.2097
AT3G20820.1		-0.30728		0.4298		-1.03028		-0.18848
AT3G21055.1;AT3G21055.2		-1.58638		0.6645		-0.75972		-0.46324
AT3G21110.3;AT3G21110.2;AT3G21110.1		0.02438		-0.41918		-0.17248		-1.76098	0.01077
AT3G21140.1		-0.76914		-1.46446		1.4826		1.28792	0.08587
AT3G21200.1		-0.07168		0.42916		0.22542		0.62978	0.01271
AT3G21360.1		0.06542		0.34156		-0.24824		1.67128	4e-05
AT3G21560.1		0.05762		0.79414		-0.02698		1.93082	0.05243
AT3G21750.1		0.02938		-0.54936		0.01626		0.29408
AT3G21760.1		0.7582		0.17984
AT3G21950.1;AT3G21950.2						0.04474		0.08726
AT3G22060.1						-0.54484		-0.32336
AT3G22110.1;AT4G15165.1		-0.15122		0.22888		0.11722		0.28608
AT3G22120.1;AT3G22120.2;AT4G15160.2;AT4G15160.1		0.19778		-0.9716		-0.15962		1.15816
AT3G22200.1;AT3G22200.2		0.05538		0.20842		0.16358		0.14546
AT3G22480.2;AT3G22480.1		1.09316		0.98464		-0.19316		2.12078
AT3G22630.1		-0.32896		-0.75988		0.72438		-0.46052
AT3G22850.1		1.09038		0.7062		0.32062		0.49186
AT3G22860.1						-1.577		3.3195
AT3G22890.1		0.08718		0.12734		-0.1921		0.32262
AT3G23390.1;AT4G14320.1;AT4G14320.2		-0.10472		-0.52142		-0.44368		0.80884
AT3G23400.4;AT3G23400.1;AT3G23400.3;AT3G23400.2		0.28684		-0.52098		1.12846		1.1238
AT3G23450.4;AT3G23450.3;AT3G23450.2;AT3G23450.1;AT4G14301.1		-0.02754		0.66116		1.29628		0.7663
AT3G23570.3;AT3G23570.2;AT3G23570.1		0.65048		0.92776		-0.00132		1.6058	0.00099
AT3G23600.1;AT3G23600.2		-0.14332		0.15736		0.15334		0.1866
AT3G23660.1;AT3G23660.2		0.097		0.51194
AT3G23700.1		-0.03322		0.04598		-0.07198		0.18246
AT3G23920.1		-0.22844		0.3827		-0.12324		0.09416
AT3G23940.2;AT3G23940.1		-0.09506		-0.02366		-0.11358		0.01238
AT3G23990.1		0.0603		-0.17862		-0.03382		-0.56296	0.00268
AT3G24170.3;AT3G24170.2;AT3G24170.1		0.05606		0.29956		0.21548		0.14096
AT3G24430.1		-0.07374		0.22174		0.14264		0.5373	0.04678
AT3G24503.1		0.04772		0.16054		-0.01304		0.11872
AT3G25150.1;AT3G25150.2		-0.80016		1.07382		-1.08882		2.27976	0.00029
AT3G25220.1		-1.84512		-0.97206		-1.36612		-0.6041
AT3G25520.1;AT3G25520.3;AT3G25520.2		0.03756		-0.25096		-0.21904		-0.0434
AT3G25530.1;AT3G25530.2;AT3G25530.3		-0.34654		0.11134		-0.20884		0.4301
AT3G25660.1		-0.05874		-0.02116		-0.12176		-0.33354	0.01653
AT3G25920.1		0.19006		-0.19704		-0.17546		-0.3496
AT3G26020.6;AT3G26020.5;AT3G26020.2;AT3G26020.1;AT3G26020.8;AT3G26020.7;AT3G26020.3;AT3G26020.4		0.35058		0.86612		0.02566		0.57016
AT3G26060.1;AT3G26060.3;AT3G26060.2		-0.01614		0.08284		0.0847		-0.15868
AT3G26340.1		1.73824		-0.82472
AT3G26380.2;AT3G26380.1		0.42858		0.69176		-0.2971		0.1921
AT3G26420.1		-1.24038		-0.31408		0.39608		0.36064
AT3G26450.1		0.12422		-0.13542		0.26856		-0.05024
AT3G26618.1		-0.67428		-0.89564		-0.75092		-0.9866
AT3G26650.1		-0.08884		0.0306		0.18498		0.0495
AT3G26720.1;AT3G26720.4;AT3G26720.2;AT3G26720.3;AT3G26720.5		0.23336		0.25196		0.17164		-0.09012
AT3G26900.3;AT3G26900.2;AT3G26900.1						0.10152		0.47658
AT3G27120.1		0.2084		0.89978		1.13222		0.08418
AT3G27160.1;AT3G27160.2		-0.83646		-0.28638		-0.37928		-0.5734
AT3G27300.3;AT3G27300.2;AT3G27300.1;AT3G27300.5;AT3G27300.4		-0.01406		-0.32398		0.03734		-1.13076	0.03131
AT3G27310.1		0.10968		-0.10612		0.2028		0.40968
AT3G27380.2;AT3G27380.1;AT5G40650.1;AT5G40650.2		-0.35222		-1.32372		-0.0757		0.85648
AT3G27430.2;AT3G27430.3;AT5G40580.2;AT5G40580.1;AT5G40580.4;AT5G40580.3;AT3G27430.1		-0.03138		0.12962		-0.09744		0.67668
AT3G27530.1		-0.65556		0.66068		0.75874		0.9038
AT3G27570.2;AT3G27570.1						-0.34228		0.29172
AT3G27690.1;AT3G27690.2;AT2G05100.1;AT2G05070.1;AT2G05100.2		0.19456		-0.2975		-0.72126		1.39682
AT3G27740.1;AT3G27740.2		-0.22056		0.1943		0.0493		0.4011
AT3G27850.1;AT3G27830.2;AT3G27830.1		0.54856		-0.59252		-0.5725		-1.77636	0.01699
AT3G27890.1		-0.56244		-0.81378		-0.8387		-1.55746	0.05521
AT3G27925.2;AT3G27925.1		0.04786		-0.01668		-0.04102		0.41182	0.01242
AT3G28200.1		0.11496		0.25566		0.55932		0.5111
AT3G28220.1						0.39696		1.03834
AT3G28270.2;AT3G28270.1		0.16466		1.52988		0.54686		-0.12198
AT3G28710.1						0.14788		0.6004
AT3G28760.1;AT3G28760.2		0.65846		-0.4235		-0.06982		-0.91266
AT3G28900.1		-0.25032		0.72732		-1.5593		-0.94376
AT3G28950.1		-0.66372		0.29422		-0.34038		0.7401
AT3G29185.1;AT3G29185.2		-0.40724		-0.48374		0.0826		-0.3134
AT3G29200.1		-0.56078		0.43914		-0.56274		1.02328	0.00521
AT3G29320.1		-0.07246		0.18434		0.0531		0.26568	0.01206
AT3G29350.1;AT3G29350.2		-0.48454		-0.01578		-0.218		0.4041
AT3G29360.2;AT3G29360.1		0.01306		0.2588		0.21172		0.58106	0.00136
AT3G42170.2;AT3G42170.1		-0.03138		0.45968		0.08506		0.4863
AT3G42790.1		-0.32854		2.02378		1.10162		1.4812
AT3G43600.1		0.2172		-0.4499		-0.27774		0.02984
AT3G43800.1		0.03022		-0.07056		0.04226		-1.57722
AT4G33865.1;AT3G44010.2;AT3G44010.1;AT3G43980.1		-0.19848		1.38002		0.67432		0.38594
AT3G44110.1;AT3G44110.2		0.4054		0.64222		0.19042		0.68746
AT3G44310.3;AT3G44310.1;AT3G44310.4;AT3G44310.2		0.16592		-0.2574		-0.05168		-0.11064
AT3G44320.1		-0.08426		0.12774		-0.27452		-0.39146
AT3G44340.4;AT3G44340.3;AT3G44340.1;AT3G44340.5;AT3G44340.2		0.40422		0.00088		-0.0581		0.32126
AT3G44600.1		1.0404		0.49774
AT3G44720.1;AT5G22630.1						-3.47306		-3.72684
AT3G44750.2;AT3G44750.1		-0.18548		0.96068		0.8255		1.34386
AT3G44860.1;AT3G44870.1		0.08814		-0.41292		-0.0816		0.87252
AT3G44890.1		0.04898		-0.35118		-0.02786		-0.59088	0.02908
AT3G45190.1;AT3G45190.2		0.64692		-0.2378		0.11304		-0.08264
AT3G45300.1		-0.09142		-0.166		-0.64014		1.30152
AT3G45640.1		0.06114		-0.72718		-1.58606		-1.40424
AT3G45770.1;AT3G45770.2		-0.15286		0.30318		-0.40048		-0.63466
AT3G45780.2;AT3G45780.1		-0.82134		0.0404		-0.81962		-0.28992
AT3G45970.2;AT3G45970.1;AT3G45960.1;AT3G45960.2		-0.87136		-0.74816		-0.50462		-0.15428
AT3G46000.1;AT3G46000.3;AT3G46000.2		-0.37568		0.35604		0.26784		0.13784
AT3G46010.1;AT3G46010.2		-1.83398		-0.6641		0.60654		-0.60478
AT3G46440.2;AT3G46440.1		-0.37408		-0.08342		-0.52138		0.83362	0.00205
AT3G46510.1		0.32894		0.20316		0.21138		1.20886	0.0015
AT3G46530.1;AT3G46710.1						-0.90986		0.52004
AT3G46630.1		-0.32108		-0.21192		-0.17846		-0.48298
AT3G46670.1		-1.47688		-0.21558
AT3G46780.1		-0.40664		0.03676		0.1239		-0.0872
AT3G47000.1;AT3G47000.3;AT3G47000.2;AT3G47040.4;AT3G47040.1;AT3G47040.2;AT3G47050.2;AT3G47040.3;AT3G47010.4;AT3G47050.1		0.01822		-0.39478		-0.01604		-0.0785
AT3G47070.1		-0.34112		-0.14398		-0.06556		-0.17574
AT3G47390.2;AT3G47390.1		0.28644		-1.299		-1.17262		-1.16188
AT3G47470.1		0.03998		1.72454		-0.6099		0.64318
AT3G47520.1		-0.08294		0.26572		0.0123		0.3906	0.00188
AT3G47560.1;AT3G47560.3;AT3G47560.5;AT3G47560.4;AT3G47560.2;AT2G19550.1		0.01534		-0.48568		-0.1085		-2.18946	0.01305
AT3G47650.1		-0.21292		-0.26382		0.07632		0.07178
AT3G47800.1		0.59706		0.89152		-1.01696		1.08224
AT3G47810.3;AT3G47810.2;AT3G47810.1		0.29156		0.67722		-0.2792		-0.7014
AT3G48000.1;AT1G23800.2		-0.13572		-0.2436		0.02914		-0.40074
AT3G48090.1;AT3G48090.2		0.10568		0.41848		-0.204		1.11472
AT3G48110.1		-0.01112		0.29462		0.0908		0.8842	0.03141
AT3G48170.1		0.00142		0.09608		-0.05602		0.2536
AT3G48420.1		-0.17394		-0.44796		-0.2365		-0.52752	0.00374
AT3G48460.1		-0.631		-0.13904		-0.24736		0.91996
AT3G48530.1		-0.01178		0.04014		0.6939		1.03152
AT3G48560.1		-0.13636		-0.20202		-0.08224		0.1971
AT3G48690.1;AT3G48700.1		-0.18298		0.2333		0.15938		0.10326
AT3G48720.1;AT5G63560.1;AT5G41040.2;AT5G41040.1		-0.1489		-0.3344		0.25272		-0.49086	0.00308
AT3G48730.1		-0.10922		0.20798		0.13184		0.45594	0.00674
AT3G48750.1;AT5G40540.3;AT1G52290.2;AT1G52290.1;AT5G10270.1;AT5G64960.2;AT5G66710.1;AT1G73690.1;AT1G18040.1;AT3G50720.1;AT5G40540.2;AT5G01850.2;AT3G27560.1;AT5G40540.1;AT5G50180.1;AT5G01850.1;AT5G40540.4;AT4G23230.1		0.18394		0.12472		-0.14626		0.27944
AT3G48930.1		0.03874		0.12396		-0.29412		0.63738	0.05806
AT3G48990.1		-0.00918		0.12974		-0.04968		0.35172
AT3G49010.7;AT3G49010.6;AT3G49010.3;AT3G49010.2;AT3G49010.1;AT3G49010.4;AT3G49010.5;AT3G48960.1		0.02192		-0.08024		-0.39904		-0.1811
AT3G49100.2;AT3G49100.1						0.28514		0.22322
AT3G49110.1		0.59168		1.13516		0.1725		0.37802
AT3G49120.1;AT3G32980.1;AT4G08780.1;AT4G08770.1		-1.22236		0.39508		0.07752		0.30428
AT3G49470.1;AT3G49470.2		0.11272		0.05504		-0.19292		0.22416
AT3G49870.2;AT5G67560.1;AT3G49870.1		0.14588		0.33448		-0.70922		-0.2447
AT3G49910.1		-0.01426		-0.19678		-0.22976		-0.30804
AT3G50000.1		0.14066		0.4323
AT3G50500.1;AT3G50500.2;AT5G66880.2;AT5G66880.1		0.37306		-1.03578		0.33768		0.26832
AT3G50520.1		0.01774		-0.16914		-0.28464		-1.78428	0.00124
AT3G51000.1		-0.71012		0.44784		0.30138		1.71712
AT3G51160.1;AT5G66280.1		0.1545		-0.06324		-0.05816		0.00182
AT3G51240.1;AT3G51240.2		-0.50106		0.14974		-0.01944		0.59086	0.02307
AT3G51250.2;AT3G51250.1						1.15436		0.08138
AT3G51310.1		0.0087		0.29472		-0.21176		1.02402
AT3G51600.1		1.31546		0.60094		0.13746		0.12946
AT3G51660.1		-0.3392		-0.35524		0.89374		0.67942
AT3G51780.1		1.12804		-0.49882
AT3G51800.3;AT3G51800.1;AT3G51800.2		0.00724		-0.21038		-0.21562		-0.08822
AT3G52140.1;AT3G52140.2;AT3G52140.4;AT3G52140.3		-0.11208		0.168		0.06688		0.38216	0.00467
AT3G52150.2;AT3G52150.1		0.08276		-0.19958		-0.14398		0.00532
AT3G52155.4;AT3G52155.2;AT3G52155.3;AT3G52155.1						-0.5939		0.7573
AT3G52180.1;AT3G52180.3;AT3G52180.2		0.05342		-0.26682		-0.237		-0.1346
AT3G52200.1;AT3G52200.2		0.16888		0.0499		-0.02812		-0.51884
AT3G52340.7;AT3G52340.3;AT3G52340.2;AT3G52340.1;AT3G52340.5;AT3G52340.4;AT3G52340.6		-0.54348		-0.83706
AT3G52380.1		0.05338		0.04748		0.11762		0.27908
AT3G52560.1;AT3G52560.4;AT1G70660.2;AT1G23260.1;AT1G70660.1;AT1G70650.2		-0.07802		-0.48526		-0.529		-0.70404
AT3G52570.1		-0.42984		-0.39134		0.27332		0.41448
AT3G52580.1						0.9191		1.08924
AT3G52720.4;AT3G52720.3;AT3G52720.1;AT3G52720.2		0.05136		-0.94892		0.35686		-0.8009	0.00901
AT3G52750.3;AT3G52750.2;AT3G52750.1;AT3G52750.4		1.02114		0.18852		0.20736		0.62592
AT3G52880.1;AT3G52880.2		-0.00754		0.0775		-0.04048		0.28798
AT3G52930.1		-0.00924		-0.19152		-0.06716		-0.1355
AT3G52960.1		-0.03982		0.18104		0.22642		0.30938
AT3G52990.1;AT3G52990.2		0.15766		0.24126		0.16642		0.17136
AT3G53020.1		0.28346		-1.31052		-1.3003		-2.60118	0.00497
AT3G53110.1		-0.06046		-0.10076		-0.1611		-0.05972
AT3G53180.1		0.1159		0.03834		0.07604		-0.00112
AT3G53420.2;AT3G53420.1;AT2G37170.1;AT2G37170.2		1.31628		0.03016		0.13778		0.28708
AT3G53460.3;AT3G53460.2;AT3G53460.1;AT3G53460.4		0.03824		0.46346		0.10406		0.42922
AT3G53580.1		0.00912		-0.0266		-0.65052		-0.28544
AT3G53710.3;AT3G53710.2;AT3G53710.1		-0.13618		-0.54534		0.51218		0.59764
AT3G53740.1;AT3G53740.4;AT3G53740.3;AT3G53740.2		0.16276		1.72284		-0.40624		-0.07434
AT3G53870.1		0.0347		-0.29044		-0.38364		0.12522
AT3G53890.2;AT3G53890.1		-0.58224		-0.91072		0.59032		-0.81148
AT3G53900.1;AT3G53900.2		-0.68972		-0.19178		-1.79058		-0.5507
AT3G53970.1;AT3G53970.2		-1.2012		-0.04968
AT3G53990.1;AT3G53990.2		0.53022		0.57642		0.38098		0.22966
AT3G54050.2;AT3G54050.1		0.06676		0.07798		0.13752		-0.0513
AT3G54210.1		0.2122		-0.58962		-0.06352		-1.71738	0.00108
AT3G54360.2;AT3G54360.1		-0.1071		-0.60492		-0.45162		-0.57584
AT3G54400.1		-0.1498		0.12274		-0.02958		-0.03394
AT3G54470.1;AT1G12775.1		-0.0633		-0.07872		0.10346		0.03234
AT3G54530.2;AT3G54530.1		-0.85626		-1.46376
AT3G54540.2;AT3G54540.1		-0.33136		-0.05428		-0.6929		-0.02792
AT3G54600.1		0.0792		-0.44176		-0.72786		-0.18108
AT3G54640.1		-0.25664		0.16734		0.06592		0.37754
AT3G54660.1		0.08782		-0.23686		-0.11462		-0.20248
AT3G54760.2;AT3G54760.1		0.37598		-0.46044		0.01838		0.0236
AT3G54960.1;AT3G54960.2		0.9008		0.21136		-0.902		0.71624	0.00908
AT3G55000.1		-0.97242		0.68286		-0.69758		1.24838
AT3G55010.2;AT3G55010.1		-0.20984		0.43266		0.19012		0.62644	0.00168
AT3G55040.1		0.24862		-0.27044		-0.03622		0.88206	0.02291
AT3G55070.1;AT3G55070.2		0.10904		-0.82216		-0.25328		0.4721
AT3G55120.1		0.0282		-0.28346		-0.0489		-0.5825
AT3G55140.2;AT3G55140.1;AT3G09540.2;AT3G09540.3;AT3G09540.1						0.49546		1.26546
AT3G55220.1;AT3G55200.3;AT3G55200.2;AT3G55200.1		-0.53706		0.38402		0.05088		1.18888	0.00303
AT3G55250.1		0.00304		0.1141		0.0718		0.18408
AT3G55330.1		0.0734		-0.18532		-0.39402		0.06252
AT3G55400.1;AT3G55400.2		-0.00092		0.19048		-0.18372		0.09552
AT3G55410.2;AT3G55410.1		0.09088		-0.15582		-0.1733		-0.28204
AT3G55430.1		0.19248		1.05372		-1.56068		1.15528
AT3G55520.3;AT3G55520.2;AT3G55520.1		-0.2548		-0.76916		-0.53892		0.50166
AT3G55610.1;AT3G55610.2		0.1375		0.23256		-0.02042		0.3194
AT3G55620.1		-0.0648		-0.42456		-0.22406		-0.36642
AT3G55750.1;AT1G74270.1		-1.59416		0.16438		-0.5936		1.22734
AT3G55760.3;AT3G55760.2;AT3G55760.1		-0.4802		1.25516
AT3G55800.1		-0.00762		-0.18532		-0.02512		-0.25802
AT3G56060.1;AT1G12570.1						-0.31356		0.81324
AT3G56070.2;AT3G56070.1		-0.50376		-0.50092		0.07842		-0.11938
AT3G56090.1		-0.4253		0.1259		-0.56436		0.27272
AT3G56130.1;AT3G56130.2;AT3G56130.4;AT3G56130.3;AT3G56130.5		-0.33512		-0.01894		-0.03584		-0.09166
AT3G56150.2;AT3G56150.1		0.3298		-0.46842		-0.03746		-0.25078
AT3G56190.1;AT3G56190.2;AT3G56450.1		-1.09786		1.96354		0.01172		1.91428
AT3G56240.1;AT3G56240.3;AT3G56240.2		-0.2028		-0.1495		-0.3531		-0.61664
AT3G56290.1		-0.78478		0.46218		-0.9291		-0.39668
AT3G56310.1;AT3G56310.2		-0.58024		-0.61316		-0.30058		1.1913
AT3G56460.1		-0.02998		0.03214		-0.03032		-0.1393
AT3G56490.1		-1.5295		-0.17216		0.21702		1.32676
AT3G56910.1		-0.5943		0.5343		1.35848		-0.19394
AT3G57050.5;AT3G57050.4;AT3G57050.2;AT3G57050.1;AT3G57050.3		-0.11722		-0.4069		-0.32836		-0.70446	0.00774
AT3G57260.1;AT3G57260.2		0.18556		1.00876		0.0275		1.73656
AT3G57290.1		0.3371		0.10646		0.02868		0.42508
AT3G57560.1		0.22598		-0.4721		0.19122		0.2456
AT3G57610.1		0.11762		0.26676		0.19806		0.24192
AT3G57890.1;AT3G57890.2		-0.08094		0.03572		0.04002		0.58114
AT3G58010.2;AT3G58010.1		-0.51714		-0.31662		0.10916		-1.07784
AT3G58140.1		-0.05164		-0.00938		-0.09814		-0.1718
AT3G58510.3;AT3G58510.2;AT3G58510.1		-0.23588		-0.09552		-0.14324		0.01612
AT3G58560.1		-0.74858		-1.18676		1.1831		-0.13948
AT3G58610.3;AT3G58610.2;AT3G58610.1;REV__AT1G20540.1		0.09766		0.05356		0.2325		0.05348
AT3G58680.1		-0.0185		-0.4552		0.64732		0.50934
AT3G58730.1		0.35578		-0.3431		-0.1746		-0.29348
AT3G58750.1		0.39202		-0.08086		0.38772		0.11472
AT3G59400.1		-0.93394		-0.42006		0.15908		0.12768
AT3G59760.3;AT3G59760.1;AT3G59760.2		0.42662		0.07884		0.34978		-0.81134	0.04423
AT3G59770.1;AT3G59770.3;AT3G59770.2;AT3G59770.4		-0.15492		-0.3272		-0.7105		-0.92986
AT3G59870.1		-0.4455		0.81846		0.61476		0.26018
AT3G59890.2;AT3G59890.1		-0.4215		0.93968		0.2267		0.71856
AT3G59920.1		-0.02444		0.09732		0.27348		-0.04726
AT3G59970.3;AT3G59970.2;AT3G59970.1		0.00274		-0.01838		0.07248		-0.01882
AT3G59980.1		-0.34616		0.07548		-0.02588		0.14612
AT3G59990.4;AT3G59990.3;AT3G59990.2;AT3G59990.1;AT2G44180.2;AT2G44180.1		-0.05628		0.5227		-0.11384		0.41564
AT3G60130.1;AT3G60130.2;AT3G60130.3		0.2581		0.80014		0.08072		0.95274
AT3G60240.3;AT3G60240.2;AT3G60240.4		-0.68026		-0.07508		0.31454		-0.05348
AT3G60370.1;AT3G60370.2		0.63354		-0.59386		-0.46804		0.6246
AT3G60440.1;AT3G60440.2		-0.23132		-0.9289		0.78826		1.01766
AT3G60770.1		-1.3415		-1.16562		-1.7182		-0.87208
AT3G60810.2;AT3G60810.1		0.3143		-0.63918		0.05366		-0.97374	0.01723
AT3G60830.1		0.12432		-0.19108
AT3G60880.1;AT3G60880.2		-0.1123		-0.0979		0.09108		0.4437
AT3G60910.2;AT3G60910.1		-0.37326		0.18274
AT3G61080.1;AT3G61080.2						0.11174		0.701
AT3G61140.1		0.23208		0.55388		-0.17862		0.8504	0.03092
AT3G61200.1		0.17842		0.6733		0.1436		0.4372
AT3G61220.1;AT3G61220.2;AT3G61220.3		-0.09168		-0.01898		-0.07698		0.09826
AT3G61240.2;AT3G61240.1		-0.2401		-0.49464		-0.193		0.27492
AT3G61470.1						0.28298		0.69286
AT3G61650.1;AT5G05620.1		-0.32716		0.5415		0.23392		1.52744
AT3G61820.1		-0.04584		-0.27534		-1.30274		-1.25328
AT3G62010.2;AT3G62010.1						0.45868		0.39574
AT3G62030.2;AT3G62030.1;AT3G62030.3		0.01314		0.14948		0.20678		0.01088
AT3G62110.2;AT3G62110.1		-0.03334		0.05504		-0.01218		0.44356	0.04922
AT3G62120.3;AT3G62120.2;AT3G62120.1		0.04084		0.0395		0.09956		0.201
AT3G62250.1		-0.34398		1.01856		-0.89348		-0.4495
AT3G62410.1		1.3859		1.35294		-0.01704		1.17316
AT3G62750.6;AT3G62750.5;AT3G62750.4;AT3G62750.1;AT3G62750.2;AT3G62750.8;AT3G62750.7;AT3G62750.3;AT4G27820.3;AT4G27820.2;AT4G27820.1						0.36136		0.37136
AT3G62870.1		-0.07224		-0.12128		-0.25916		-2.10088	0.00681
AT3G62910.1		-0.24938		-0.15734		0.17866		-0.10572
AT3G62940.5;AT3G62940.1;AT3G62940.4;AT3G62940.3;AT3G62940.2		-0.70556		-0.75802		-0.11014		0.45202
AT3G63110.1		-1.5482		-1.13348		-0.77082		-0.733
AT3G63130.2;AT3G63130.1		0.07888		0.2374		-0.41984		0.61208
AT3G63160.1		2.61994		-0.09928
AT3G63170.1		-0.18382		0.19806		0.14976		0.12406
AT3G63190.1		-0.05964		0.1776		-0.26114		0.45726
AT3G63410.1		1.24666		0.62182
AT3G63460.1;AT3G63460.3;AT3G63460.2		0.07684		-0.15546		-0.1472		-0.61318	0.03108
AT3G63490.1;AT3G63490.2		0.14432		0.36972		0.19672		0.41742
AT3G63520.1		1.9082		0.43558		1.29964		1.54676
AT3G63540.1		0.15366		0.2334		-0.04956		0.68092	0.01708
AT4G00100.1		0.116		-0.2406		0.18714		-0.25536
AT4G00430.1;AT4G00430.2						0.56904		0.3613
AT4G00570.1		0.03402		0.24162		0.03828		0.3241
AT4G00620.1;AT4G00600.1		-0.51656		0.09204		-0.07874		0.29128
AT4G00630.1;AT4G00630.2		0.94084		0.95196		0.12704		0.97786
AT4G00660.2;AT4G00660.1		-0.40516		1.95198		1.15372		-1.039
AT4G01130.1;AT4G01130.2;AT4G01130.3		-0.08628		-0.22832		0.0587		0.96442	0.00826
AT4G01310.1		0.25286		-0.46582		-0.12202		-0.56384	0.01358
AT4G01370.1;AT1G01560.3;AT1G01560.2;AT1G01560.4;AT1G01560.1;AT5G59270.2;AT3G53380.1;AT3G08870.2;AT5G03140.1;AT5G01550.1;AT3G08870.1;AT5G01560.1;AT3G53810.1;AT5G01540.1;AT5G55830.1;AT2G37710.1;AT4G02410.1;AT5G59270.3;AT5G59270.1;AT5G10530.1;AT2G32800.1		-1.12136		0.08996		-0.33		-0.1334
AT4G01395.1						0.49502		1.4719
AT4G01610.2;AT4G01610.1		-0.0628		-0.354		-0.5775		0.0963
AT4G01800.1;AT4G01800.3;AT4G01800.2		0.08746		-0.11836		0.03852		0.00548
AT4G01810.3;AT4G01810.2;AT4G01810.1		0.09152		0.33464		0.36756		-0.39588
AT4G01850.2;AT4G01850.1		0.09932		-0.12208		-0.12436		-0.00702
AT4G01897.1						0.07864		0.67342
AT4G01900.1		-0.04236		0.03296		-0.09054		0.01892
AT4G01940.1		-0.4131		-1.37618		-0.16748		-1.27338
AT4G02120.1;AT4G02120.2;AT4G02120.4;AT4G02120.3;AT4G02120.5		0.12694		0.2638		-0.84292		0.60956
AT4G02340.1		0.57596		0.5847		0.36242		1.2698
AT4G02450.2;AT4G02450.1		0.04254		-0.22012		-0.19416		0.07602
AT4G02480.1		0.53938		0.42352		-0.97206		-1.05938
AT4G02510.4;AT4G02510.3;AT4G02510.2;AT4G02510.1		0.11392		-0.19366		-1.15114		0.116
AT4G02520.1;AT2G02930.1		0.15588		0.12256		-0.00818		0.33454
AT4G02530.1;AT4G02530.2;AT4G02530.3		-0.13956		0.45884		0.33094		1.27848	0.00341
AT4G02570.4;AT4G02570.3;AT4G02570.2;AT4G02570.1		-0.246		0.69164		0.3989		1.78168	0.01615
AT4G02580.1		-0.30914		1.31926		0.32574		1.18258	0.00422
AT4G02930.1		-0.02958		-0.16516		0.053		0.16216
AT4G03020.3;AT4G03020.2;AT4G03020.1		0.27966		0.56182		-1.02586		1.12074
AT4G03080.1		0.05388		0.328		0.04958		0.41314	0.01701
AT4G03110.2;AT4G03110.3;AT4G03110.1		0.72384		0.45762		0.6769		0.54496
AT4G03190.1		-0.13224		0.0435		-0.50342		0.8282	0.05655
AT4G03200.1;AT4G03200.2		0.25144		-0.66444		-0.48618		-0.76078
AT4G03280.2;AT4G03280.1						1.09812		1.39946
AT4G03520.1;AT4G03520.2		0.1192		0.26644		0.33464		0.04372
AT4G04020.1;REV__AT4G23950.1;REV__AT4G23950.2		0.08434		-0.13404		-0.21972		-0.19756
AT4G04040.1		-0.04354		-0.78178		0.10472		0.02804
AT4G04320.2;AT4G04320.1		0.46602		-0.13454		1.07106		-0.41878
AT4G04610.1		-0.65028		0.47896		0.17648		1.06928	1e-05
AT4G04640.1		0.00652		0.19068		0.20776		0.21162
AT4G04770.1;AT5G44316.1		-0.05726		0.0885		-0.00726		-0.2202
AT4G04880.2;AT4G04880.1;AT4G04880.3		0.0493		0.21028		0.17762		0.70704
AT4G04910.1		0.42806		-0.1593		0.28812		1.11596	0.01074
AT4G04950.1;AT4G32580.1		-0.3379		0.08296		-0.44112		0.52552
AT4G05090.1;AT4G05090.2		0.27092		-0.32756		0.3939		0.2798
AT4G05180.2;AT4G05180.1		-0.08848		-0.0285		-0.11788		-0.01494
AT4G05390.1;AT4G05390.2		-0.06034		-1.15268		-0.69894		-0.55586
AT4G05530.1		-0.68102		-1.15922		-0.63408		-1.64368	0.0027
AT4G06599.1		0.93844		0.98142		-0.22788		0.8678
AT4G08280.1;AT4G08280.3;AT4G08280.2		-0.62494		1.70904		0.42278		1.80026	0.08245
AT4G08390.3;AT4G08390.5;AT4G08390.2;AT4G08390.1;AT4G08390.4		-0.00174		-0.35462		-0.4973		-0.5517
AT4G08520.1;AT1G60970.1		0.0047		-0.83498		-1.18052		-0.35478
AT4G08790.1		-1.25652		0.02866		0.29314		0.3649
AT4G08870.1;AT4G08870.2		0.10592		-0.2222		-0.19566		0.32348
AT4G08900.1		0.70916		-0.63796		0.5037		-0.3409
AT4G08950.1		-0.38128		1.23762		-1.42446		2.30192	0.02345
AT4G09000.1;AT4G09000.2		0.05462		0.35716		0.13652		0.47672
AT4G09010.1;AT4G09010.2;AT4G09010.3		0.07404		-0.00994		0.23788		-0.17676
AT4G09020.1		0.1129		-0.18664		-0.19466		-0.52552
AT4G09040.1;AT4G09040.2		-0.38328		0.1185		0.39922		0.43998	0.01397
AT4G09320.1		-0.07916		0.28646		0.04824		0.27268
AT4G09520.1		-0.27064		0.29856		-1.0534		-0.14244
AT4G09570.1		-0.3736		-1.38108		-1.14112		-2.46868	1e-05
AT4G09650.1		-0.17628		-0.31066		0.09756		-0.09112
AT4G09670.1		0.12692		-0.31412		-0.0001		-0.53916
AT4G09730.1						-0.42728		0.75948
AT4G10060.2;AT4G10060.1						1.57756		0.80854
AT4G10120.3;AT4G10120.2;AT4G10120.1;AT4G10120.5;AT4G10120.4		0.281		0.2771		-0.03266		0.56072
AT4G10300.1		-0.2796		-0.82098		-0.04456		-0.49424
AT4G10320.1;AT3G23145.1		0.0678		0.20252		0.0833		0.28832
AT4G10340.1		0.5359		0.17316		0.959		0.66688
AT4G10480.1;AT4G10480.2		0.0835		0.18452		-0.03238		0.03774
AT4G10790.1		-0.38846		-0.05764		-0.13906		-1.40018
AT4G10840.1;AT4G10840.2;AT1G27500.1;AT1G27500.2		0.47412		1.3216		0.184		-0.31816
AT4G11150.1;AT1G64200.2;AT1G64200.1;AT1G64200.3;AT3G08560.1		-0.09852		0.06718		-0.52116		0.4469
AT4G11175.1		-0.21484		0.45448		0.3787		0.27692
AT4G11380.1;AT4G11380.2		0.02032		-0.44916		-0.591		-0.02744
AT4G11420.1		0.42684		0.03918		0.3539		0.23184
AT4G11790.1		-0.15538		0.0123		-0.33756		-0.503
AT4G11820.2;AT4G11820.3;AT4G11820.1		0.17		0.18962		0.42316		-0.1034
AT4G11980.1		0.6325		-1.40412		0.25442		-2.07348	4e-05
AT4G12060.1		-0.04064		0.0088		0.61364		0.18736
AT4G12290.1;AT4G12290.2;AT4G12270.1		0.05558		-0.47974		-1.42928		-0.1782
AT4G12420.2;AT4G12420.1		-0.07028		-0.20702		-0.10196		-0.73708
AT4G12720.3;AT4G12720.2;AT4G12720.1;AT4G12720.6;AT4G12720.4;AT4G12720.5		0.00672		0.33524		-0.09032		0.87114	0.00085
AT4G12780.3;AT4G12780.1;AT4G12770.2;AT4G12770.1;AT4G12780.2;AT4G12780.6;AT4G12780.4;AT4G12780.5		-0.52756		0.38468		-0.67346		0.67536
AT4G12800.1;AT4G12800.2		0.7154		0.81734		0.37342		0.75408
AT4G12830.1		0.06872		-0.467		0.08864		1.01478
AT4G12880.2;AT4G12880.1		-0.60504		-1.32552		-1.02518		-0.90088
AT4G13050.1;AT3G25110.1		-0.26424		-0.48358		0.01992		-1.5238	0.00657
AT4G13170.1		0.85718		-0.14666		-0.8058		-0.34136
AT4G13200.1						0.4511		1.08084	0.0087
AT4G13350.2;AT4G13350.1		-0.137		0.11512		-0.48718		0.51788
AT4G13360.1;AT3G24360.4;AT3G24360.1		-0.09824		0.16532		0.15794		0.74226	0.00699
AT4G13430.1		0.03784		0.0029		-0.0415		-0.0291
AT4G13670.3;AT4G13670.1;AT4G13670.4;AT4G13670.2		-0.84674		0.93576		-0.3965		0.63278
AT4G13780.1		0.07992		-0.02426		-0.2172		0.00456
AT4G13840.1;AT3G23840.1		0.09278		0.36332		1.5139		-1.1846
AT4G13850.4;AT4G13850.3;AT4G13850.2;AT4G13850.1		-0.65626		0.58734		1.49934		-0.03044
AT4G13930.1		0.02216		0.24738		0.2408		0.30076
AT4G13940.1;AT4G13940.3;AT4G13940.2;AT4G13940.4		0.05484		0.12416		0.05226		0.19338
AT4G14040.1		0.2095		0.20802		-0.00952		0.13874
AT4G14090.1		-0.07582		0.63382		0.16718		0.93254	0.04062
AT4G14110.1		-0.65172		0.4233		-1.00352		-0.70778
AT4G14160.2;AT4G14160.1;AT4G14160.3;AT2G21630.1		-0.00902		0.217		0.1247		0.44346	0.0114
AT4G14210.3;AT4G14210.2;AT4G14210.1		-1.79918		-1.20948		0.11692		-0.41854
AT4G14430.1		-0.19918		-0.18692		0.12224		-0.3932
AT4G14540.1;AT5G47640.1		0.347		-0.38102		0.18614		-0.25826
AT4G14570.1		-0.74378		-0.62846		-1.18212		-0.73466	0.05851
AT4G14680.1;AT4G14680.2						0.17258		0.66914
AT4G14710.6;AT4G14710.2;AT4G14710.1;AT4G14710.3;AT4G14710.5;AT4G14710.4		-1.1899		-1.2397		-0.41838		-1.54808	0.01345
AT4G14716.2;AT4G14716.1;AT2G26400.1;AT2G26400.3;AT2G26400.4;AT2G26400.2		-0.56578		-0.09754		-0.08462		-0.23066
AT4G14800.1;AT4G14800.2		0.20962		0.47098		1.0274		-1.87052
AT4G14880.5;AT4G14880.4;AT4G14880.3;AT4G14880.2;AT4G14880.1;AT3G22460.2		-0.00212		-0.0825		0.03968		-0.1005
AT4G14890.1						0.13366		1.16842
AT4G14910.1;AT4G14910.3;AT4G14910.2		-0.99926		-0.28982		0.87198		0.49714
AT4G14930.1;AT4G14930.2						0.25186		2.08964	0.00455
AT4G14960.2;AT4G14960.1		-0.15032		-0.14934		-0.3254		-0.24078
AT4G15110.1		0.13614		1.13024		-0.00762		-0.05832
AT4G15210.1;AT4G15210.4;AT4G15210.3;AT4G15210.2						-0.4755		-1.27934
AT4G15490.1		0.342		-0.58746		-0.77372		-1.27946
AT4G15510.5;AT4G15510.4;AT4G15510.3;AT4G15510.1;AT4G15510.2		-0.36402		-0.37906		-0.00934		0.05262
AT4G15530.4;AT4G15530.1;AT4G15530.6;AT4G15530.5;AT4G15530.7;AT4G15530.3;AT4G15530.2		-0.14886		0.05738		-0.1195		0.20736
AT4G15545.1		-0.60226		0.14248		-0.38578		0.13572
AT4G15560.1;AT3G21500.1;AT3G21500.2;AT3G21500.3		0.16928		0.60828		0.03794		0.47546
AT4G15900.1;AT3G16650.1		-0.8165		-0.32654		-0.78452		-1.17838
AT4G15940.1;AT3G16700.4;AT3G16700.3		-1.47008		-0.97608		-1.5366		-1.49814
AT4G16130.1		0.12704		-0.17868		-1.05618		0.32018
AT4G16210.1		-0.11638		0.45142		-1.45112		1.0398
AT4G16390.1		-0.78626		-0.19452		-0.55412		-1.00608
AT4G16500.2;AT4G16500.1		0.0025		-0.05714		-0.17746		0.1816
AT4G16660.1;AT4G16660.2		-0.06528		0.84404		0.02666		0.75902
AT4G16720.1;AT4G17390.1		0.06328		-0.2567		-0.158		-0.20978
AT4G16760.1;AT4G16760.2		0.04674		-0.03364		-0.22052		0.37122
AT4G16800.1		0.1449		0.02514		-1.5019		0.14946
AT4G16830.1;AT4G16830.3;AT4G16830.2		-0.03532		0.3795		0.01572		1.10154	0.01389
AT4G17040.1		-0.2521		0.18856		0.09782		0.36726
AT4G17090.1		0.08764		0.06524		-0.03768		0.0676
AT4G17100.2		0.22942		0.35214		0.09406		-0.04754
AT4G17190.1;AT4G17190.3;AT4G17190.2		-0.46204		0.40986		-0.41508		1.76938
AT4G17300.1;AT4G17300.2		0.06164		-0.19852		0.01362		-0.01106
AT4G17330.3;AT4G17330.2;AT4G17330.1		-1.47128		-0.33748		-0.35414		0.97332
AT4G17530.1		-0.13618		-0.2467		-0.37644		-0.18076
AT4G17560.1						-0.002		1.5308
AT4G17720.1;AT5G46870.2;AT5G46870.1		0.8834		-2.69074		-2.57752		-2.04846
AT4G17870.1		-0.63472		-1.18448		-1.16706		0.30186
AT4G17890.2;AT4G17890.1		-0.89556		-0.35532		-0.64652		-0.23772
AT4G18040.1;AT1G29590.1;AT1G29550.1		0.15794		-1.17974		-0.89114		-0.80114
AT4G18100.1		0.09454		0.15602		-0.41704		-0.06378
AT4G18240.1		0.71312		0.9657
AT4G18430.1		-0.6862		-1.42062		-0.2467		-1.44034
AT4G18440.1		0.04158		0.02738		0.1108		0.0461
AT4G18480.1		-0.07578		-0.14118		-0.31174		0.028
AT4G18590.1						0.80466		0.21442
AT4G18810.1;AT4G18810.2		-0.06194		0.06894		-0.01694		0.06182
AT4G18905.1;AT4G18905.2		0.35704		1.23886
AT4G18930.1		0.55104		-0.42178		-0.87786		1.57546
AT4G18950.2;AT4G18950.1;AT3G58760.6;AT3G58760.4;AT3G58760.2;AT3G58760.1;AT3G58760.5;AT3G58760.3		0.26286		-0.39222		-0.5713		-0.27416
AT4G19006.1;AT4G19006.2		1.13326		1.01322		-0.34604		1.6738
AT4G19170.1		-0.43694		0.21624		-0.48762		-0.7385
AT4G19410.1;AT4G19410.2		-0.1559		-0.11708		-0.12634		-0.17594
AT4G19490.2;AT4G19490.1		-0.04434		0.5665		0.0037		0.26138
AT4G19710.2;AT4G19710.1		-0.04938		0.2571		0.03598		0.34452
AT4G19810.2;AT4G19810.1						-0.94034		0.18842
AT4G19830.1		-0.5857		-0.73226
AT4G19880.1;AT4G19880.2;AT4G19880.3;AT5G44990.4;AT5G44990.2;AT5G44990.1;AT5G44990.3;AT5G45020.2;AT5G45020.1		-0.09304		-1.1012		-0.8602		-0.67202
AT4G20010.2;AT4G20010.1						0.01706		0.69402	0.05975
AT4G20130.3;AT4G20130.2;AT4G20130.1		-0.5374		-0.01074
AT4G20260.9;AT4G20260.8;AT4G20260.7;AT4G20260.3;AT4G20260.2;AT4G20260.10;AT4G20260.1;AT4G20260.4;AT4G20260.5;AT4G20260.6		0.0124		0.13444		0.49318		0.41758
AT4G20830.2;AT4G20830.1;AT1G30740.1;AT1G30740.2		-0.62364		-0.47098		-0.73686		-0.63778
AT4G20850.1		0.09052		-0.18328		-0.02248		-0.28924	0.01041
AT4G20890.1		0.00616		0.80612		-0.31612		-0.06562
AT4G20960.1		0.09854		0.11986		-0.29442		0.25194
AT4G20980.4;AT4G20980.3;AT4G20980.2;AT4G20980.1		-0.20678		0.0361		0.2777		0.34842
AT4G21100.1		0.04148		0.79176		0.11146		1.52062	0.01815
AT4G21210.1;AT4G21210.2		0.0363		0.13784		0.0011		0.1714
AT4G21280.1;AT4G21280.2		-0.10154		-0.4376		-0.16524		-0.67896
AT4G21445.1						0.91118		0.99492
AT4G21470.1		0.03604		-0.78432		-0.01542		-0.37472
AT4G21580.1;AT4G21580.3;AT4G21580.2		0.03764		0.15074		0.2437		0.15782
AT4G21650.1;AT4G21640.1		0.19444		0.0253		0.35454		0.47018
AT4G21710.1		-0.0063		0.31824		0.35552		0.78982
AT4G21860.4;AT4G21860.3;AT4G21860.1;AT4G21860.2;AT4G21850.2;AT4G21850.1;AT4G04800.1		0.4555		0.54296		1.09464		0.51684
AT4G21960.1		0.22798		-0.01494		-0.13176		0.03128
AT4G22010.1		0.79044		0.86972		-0.44572		0.20718
AT4G22240.1		0.25956		-0.15122		-0.15102		0.34672
AT4G22410.1;AT4G22285.2;AT4G22350.1;AT4G22350.2;AT4G22285.1;AT4G22410.2;AT4G22350.4;AT4G22350.3		0.19442		0.92212		0.2372		1.14788
AT4G22570.1;AT4G22570.2;AT4G12440.4;AT4G12440.1;AT4G12440.3;AT4G12440.2		-0.15148		-0.14228		-0.10112		0.04476
AT4G22670.1		-0.03066		0.29844		0.12674		0.44734	0.01468
AT4G22720.2;AT4G22720.1		-0.24096		1.0156		0.23894		1.02346
AT4G22930.2;AT4G22930.1		-0.2064		0.20438		-0.0569		0.55474	0.01715
AT4G23170.1		-0.06552		-0.70238		-0.98596		-1.23366
AT4G23460.1;AT4G23460.2		0.10332		0.22056		0.00222		1.19642	1e-05
AT4G23570.1;AT4G23570.2;AT4G23570.3		-0.9989		0.5318		-0.11436		0.61646	0.08895
AT4G23670.1;AT2G01520.1;AT2G01530.1;AT4G14060.1;AT4G23680.1;AT1G14950.1		0.16494		-0.17586		-0.07318		0.00922
AT4G23730.1;AT4G23730.3;AT4G23730.2		0.94666		-1.44238		-0.5908		-0.6206
AT4G23820.1		-0.24304		0.88204		-0.03834		0.31906
AT4G23850.1		0.3427		0.35266		0.50628		0.55622
AT4G23890.1		-0.85906		0.79468		0.55466		1.1308	0.01447
AT4G23900.1;AT4G23895.3		0.27638		-0.56584		0.97128		-0.45842
AT4G24190.2;AT4G24190.1		0.07852		0.31648		0.24486		0.4854	0.00502
AT4G24220.2;AT4G24220.1		-0.30324		0.39428		0.10092		-0.12834
AT4G24280.1		0.06364		-0.0246		-0.01444		0.06846
AT4G24350.3;AT4G24350.1;AT4G24350.4;AT4G24350.2;AT4G24340.1		0.04758		-0.17244		-0.83726		-1.51928	0.01645
AT4G24380.1;AT4G24380.5;AT4G24380.2;AT4G24380.6;AT4G24380.3;AT4G24380.4						0.68516		0.70986
AT4G24490.2;AT4G24490.1		-1.5377		0.2596		-0.06486		0.39338
AT4G24550.2;AT4G24550.1;AT4G24550.3		-0.11304		1.15834		-0.68056		-0.57004
AT4G24770.2;AT4G24770.1		0.3179		0.23464		-0.00398		0.58358
AT4G24800.4;AT4G24800.3;AT4G24800.2;AT4G24800.1		0.0337		0.35512		-0.01382		0.51098
AT4G24820.2;AT4G24820.1		0.55938		0.07726		0.00976		-0.1294
AT4G24830.1;AT4G24830.2		0.01576		0.08234		0.1896		0.27276
AT4G24930.1		0.66892		0.40186		-1.54808		-0.77458	0.07643
AT4G25050.1;AT4G25050.2		-0.08984		0.68226		0.3604		0.98904	0.01616
AT4G25080.4;AT4G25080.5;AT4G25080.3;AT4G25080.2;AT4G25080.1;AT4G25080.6		-0.1771		-0.39142		-0.30944		-0.60274	0.0085
AT4G25100.5;AT4G25100.3;AT4G25100.2;AT4G25100.1;AT4G25100.4		-0.21156		0.62418		0.0892		0.50892
AT4G25130.1		-0.22504		-0.11726		-0.32474		-0.23388
AT4G25370.1		-0.10858		-0.55616		-0.13288		-1.1909	0.00131
AT4G25550.1		-0.5891		0.33428		-0.5046		0.87428
AT4G25630.1		0.43396		0.52108		0.30414		-0.29532
AT4G25720.4;AT4G25720.2;AT4G25720.3;AT4G25720.1						-0.0743		0.2544
AT4G25740.1;AT4G25740.2		0.07546		0.1245		0.18484		0.54624
AT4G25840.1		-0.02938		-0.27624		-0.3641		0.12008
AT4G25900.1		-0.02726		-0.18738		-0.5991		-0.31624
AT4G26100.1;AT5G57015.1		0.15268		-0.3476
AT4G26110.2;AT4G26110.1;AT5G56950.1		1.0476		0.25852		-0.10562		0.86298
AT4G26140.9;AT4G26140.1;AT4G26140.7;AT4G26140.3;AT4G26140.2;AT4G26140.6;AT4G26140.8;AT4G26140.5;AT4G26140.4;AT1G45130.1;AT5G20710.1		-0.17866		1.14876
AT4G26270.1;AT5G47810.1		-0.2624		0.8154		-0.71768		1.1928
AT4G26300.4;AT4G26300.2;AT4G26300.3;AT4G26300.1;AT4G26300.5		0.0408		-0.07818		-0.08174		0.54824	0.01138
AT4G26370.1;AT4G26370.3;AT4G26370.2						0.08914		1.29318	0.04834
AT4G26510.4;AT4G26510.3;AT4G26510.2;AT4G26510.1		0.19904		0.2855		-1.11542		0.18008
AT4G26530.3;AT4G26530.2;AT4G26530.1		-0.07298		0.11608		0.20134		-0.03534
AT4G26555.2;AT4G26555.1;AT4G26555.3		0.12776		-0.0543		0.15454		1.1821	0.00022
AT4G26690.1		-0.19842		0.13706		0.04252		0.14938
AT4G26700.6;AT4G26700.5;AT4G26700.3;AT4G26700.4;AT4G26700.2;AT4G26700.1;AT4G26700.7;AT5G48460.1;AT5G55400.3;AT5G55400.2;AT5G55400.1		0.4253		-0.44064		-0.01216		1.02546
AT4G26760.1		0.36074		0.35034		-0.22116		0.5112
AT4G26840.1		0.89328		0.94938		1.70998		0.7404
AT4G26860.1;AT4G26860.2		-0.10194		-0.67106		0.93224		1.38618
AT4G26870.1		0.28826		-0.01216		-0.28192		0.13244
AT4G26900.1		-0.19464		0.20488		0.00428		0.27432
AT4G26910.3;AT4G26910.2;AT4G26910.1		0.5913		1.55296		0.92426		2.06284	0.00039
AT4G26970.1		-0.07794		0.2744		0.08554		0.24034
AT4G27000.1		-0.59018		-1.19576		-1.28602		-0.80234
AT4G27130.1		0.57624		1.6738		-1.25122		3.55496	0.0046
AT4G27230.2;AT4G27230.1;AT5G54640.1;AT1G51060.1		0.00334		-0.55448		0.48824		0.86488
AT4G27320.2;AT4G27320.1		-1.33034		-0.65992		-0.7558		-1.41198
AT4G27440.1;AT4G27440.2;AT5G54190.2		-0.05874		0.12732		-0.02292		0.12434
AT4G27490.6;AT4G27490.5;AT4G27490.2;AT4G27490.4;AT4G27490.3;AT4G27490.1;AT4G27490.7		-0.30524		0.0032		0.00172		0.02304
AT4G27500.2;AT4G27500.1		-0.9094		-0.16254		-0.43932		-1.31936	0.07516
AT4G27640.1		0.28484		0.65446		0.21844		1.1213
AT4G27700.1		1.40958		0.80126
AT5G53300.4;AT5G53300.2;AT5G53300.1;AT4G27960.1;AT4G27960.2;AT5G41700.5;AT5G41700.2;AT5G41700.1;AT5G41700.4;AT5G53300.3;AT5G41700.3		-0.10572		0.10346		-0.17276		0.13118
AT4G28030.2;AT4G28030.1		-0.15878		-0.85554		-0.13574		0.15078
AT4G28080.1		-0.13086		-0.0986		-0.28934		0.2202
AT4G28400.1;AT4G28400.3;AT4G28400.2						1.01998		0.33318
AT4G28440.1		-0.08648		0.7161		-0.24694		1.31184
AT4G28470.1		0.48728		-0.02956		0.43604		0.6547
AT4G28706.1;AT4G28706.3		0.16462		0.1216		0.21128		-0.37482
AT4G28750.1		-0.11288		-0.01298		-0.00776		0.00624
AT4G28910.3;AT4G28910.2;AT4G28910.1		0.10666		0.26148		-0.50912		1.39972	0.0303
AT4G29010.1		0.0105		0.02704		0.369		0.0257
AT4G29040.1;AT2G20140.1		0.0368		0.1167		0.02416		0.30788
AT4G29060.1;AT4G29060.2		-0.1161		0.10062		-0.01674		-0.07136
AT4G29120.1		-0.06178		-0.22014		-0.03054		-0.25078
AT4G29260.1		-0.38938		-0.2192		1.45392		-0.31574
AT4G29350.1		-0.34272		0.08908		0.0833		0.58864
AT4G29410.2;AT4G29410.1		-0.1178		0.36288		-0.5698		0.36562
AT4G29490.1		0.07082		0.03254		-0.2218		-0.66872
AT4G29670.1;AT4G29670.2		-0.19264		0.04282		-0.2371		-0.03548
AT4G29680.1		-0.13954		0.17022		-0.2493		0.78812	0.00469
AT4G29720.1						-0.47736		0.00064
AT4G29750.2;AT4G29750.1		-0.478		0.33366
AT4G29810.1;AT4G29810.3;AT4G29810.2		0.93722		-0.5951		-0.5516		-0.38054
AT4G29840.1		-0.03346		0.03766		-0.02668		-0.06508
AT4G30000.2;AT4G30000.1;AT1G69190.1		0.14908		-0.8003		-1.20142		-0.86986
AT4G30020.4;AT4G30020.3;AT4G30020.2;AT4G30020.1;AT2G19170.2;AT2G19170.1		0.0703		0.2726		-0.25394		0.78752
AT4G30160.4;AT4G30160.3;AT4G30160.1;AT4G30160.2;AT5G57320.2;AT5G57320.1		-0.24892		0.12864		-0.31098		0.19764
AT4G30220.1		-0.19476		0.62662		-0.07824		1.21654
AT4G30270.1;AT2G18800.1		0.61572		0.19186		-0.25018		0.68926
AT4G30530.1		-0.13316		-0.18652		0.18118		-0.17906
AT4G30550.1		-0.91596		-1.1643		-0.00362		0.08936
AT4G30610.1		0.08776		0.59712
AT4G30690.1;AT4G30690.2						0.36506		1.13398	0.01735
AT4G30890.3;AT4G30890.2;AT4G30890.1		-0.5972		0.50832		-0.22418		1.1204
AT4G31120.1;AT4G31120.2		-0.55812		-0.29894		-0.65702		0.43364
AT4G31180.2;AT4G31180.1		-0.07396		-0.17686		-0.0028		-0.2222
AT4G31480.9;AT4G31480.8;AT4G31480.7;AT4G31480.5;AT4G31480.4;AT4G31480.2;AT4G31480.1;AT4G31480.6;AT4G31480.3		0.21526		-0.10674		0.05496		-0.21344
AT4G31530.1;AT4G31530.2		-0.0228		0.14678		0.0807		-0.10358
AT4G31700.1;AT4G31700.2		0.14944		-0.19334		0.00846		-0.04192
AT4G31770.2;AT4G31770.1		0.21826		0.60596		0.9389		0.88806
AT4G31780.1;AT4G31780.2;AT4G31780.3						-0.24422		1.37236
AT4G31840.1		0.33078		0.153		-0.10432		-1.08858	0.00039
AT4G32180.1;AT4G32180.3;AT4G32180.2		-0.05262		0.61842		0.34754		1.00402
AT4G32330.2;AT4G32330.4;AT4G32330.3;AT4G32330.1		-0.84308		0.74216		-0.18448		-0.39252
AT4G32520.2;AT4G32520.1		-0.06756		0.30724		0.14406		0.22582
AT4G32590.1;AT4G32590.3;AT4G32590.4;AT4G32590.5		-0.40884		-1.9909		-1.726		-1.81068
AT4G32640.2;AT4G32640.1		0.19546		0.61278		0.30846		-0.29876
AT4G32720.2;AT4G32720.1		-0.02784		-0.059		0.49146		0.46624
AT4G32760.2;AT4G32760.1;AT4G32760.3		-0.06766		0.65072		-0.24318		1.67594	0.01503
AT4G32770.1		-0.33156		0.27358		0.21182		1.43124	0.07527
AT4G32840.1		-0.01622		0.68752		-0.07324		0.62304
AT4G33010.1;AT4G33010.2		-0.00508		0.13496		0.0515		-0.02154
AT4G33030.1		-0.0776		-0.11038		0.01596		-0.39932	0.01008
AT4G33090.1		-0.03942		0.22368		0.02956		0.54058	0.00228
AT4G33250.1		-0.36166		0.61274		-0.53926		0.57062
AT4G33470.1						-0.51814		-0.79428
AT4G33500.1		0.07406		0.62804		-0.51528		0.72102
AT4G33510.1;AT4G33510.2		-0.05866		-0.01542		-0.04972		-0.0855
AT4G33640.1;AT4G33640.2		0.34572		0.14374		0.86276		0.87008
AT4G33670.1		0.00302		0.25928		0.00424		1.0669	0.00152
AT4G33680.1		-0.01918		-0.03902		0.12408		0.07354
AT4G34030.1		0.00818		0.46594		-0.38366		1.31544
AT4G34050.1;AT4G34050.3;AT4G34050.2		-0.4021		1.10854		-0.00852		0.74706
AT4G34120.1		0.45724		0.67136		0.29472		-0.2558
AT4G34138.1		0.22698		0.03082		-1.02702		-0.1073
AT4G34180.1;AT1G44542.1		-0.03712		0.4835		0.1333		-0.51746
AT4G34200.1		0.00218		0.1832		0.2372		0.2538
AT4G34230.2;AT4G34230.1						-0.9894		0.5884
AT4G34260.1		0.97664		-0.49204		-0.2098		-0.2631
AT4G34270.1		-1.38298		-0.7309		-0.35094		-0.49462
AT4G34490.1;AT4G34490.2		0.12638		-0.16076		-0.09382		-0.80526	0.00453
AT4G34620.1		0.20964		0.13234		0.19272		-0.01796
AT4G34670.1		0.06438		-0.1022		-0.16146		-0.1377
AT4G34730.3;AT4G34730.2;AT4G34730.1		1.04616		-1.18364		0.78942		-1.24822
AT4G34740.1;AT2G16570.1;AT4G38880.1		-0.10764		-0.25276		-0.11866		-0.3461
AT4G34870.1		-0.10918		0.10774		-0.31598		0.2659
AT4G34920.1;AT4G34930.1		0.21736		-0.53936		0.01616		-0.01108
AT4G35000.1		0.62914		2.2359		-0.30586		0.57746
AT4G35090.1;AT4G35090.2;AT4G35090.3		-0.02016		-0.02078		0.0268		-0.0666
AT4G35260.1;AT4G35650.1		-0.15678		0.14636		0.24902		-0.1114
AT4G35360.1;AT4G35360.2;AT4G35360.3		-0.27704		0.44818		0.03546		-0.26724
AT4G35450.3;AT4G35450.2;AT4G35450.1;AT4G35450.5;AT4G35450.4		-0.10186		0.23496		-0.02496		0.94604	0.00206
AT4G35460.1		-0.89776		-1.03696		-0.3847		-0.92782
AT4G35570.2;AT4G35570.1		-0.35984		0.7054
AT4G35630.1		0.04308		-0.09672		-0.07988		-0.54464	0.03074
AT4G35830.1;AT4G35830.2		-0.03562		0.07842		0.04742		0.26098
AT4G35850.1		0.68624		0.24538		-0.23662		0.81556
AT4G36195.2;AT4G36195.3;AT4G36195.1;AT4G36190.1;AT2G18080.1		0.4716		0.34646		-0.10068		-0.27114
AT4G36390.1		0.52858		0.39596		-0.16654		0.62574	0.06071
AT4G36400.2;AT4G36400.1						-0.27178		0.3983
AT4G36760.1;AT4G36760.3;AT4G36760.2		-0.06284		0.16056		0.13326		-0.2406
AT4G36800.2;AT4G36800.1;AT2G18600.2;AT2G18600.1		1.03058		2.0527		-0.37944		1.4157
AT4G36810.1;AT3G14510.1;AT3G14550.3;AT3G14550.2;AT3G14550.1;AT3G14530.1;AT3G29430.1		-0.18314		-0.15172		-0.10198		0.35946
AT4G36940.1		0.19454		0.16174		1.1374		1.25886
AT4G37000.1		0.13782		0.08258		-0.16664		0.04582
AT4G37040.1		0.02392		-0.2033		0.3388		-0.4761
AT4G37210.1;AT4G37210.2		-0.55394		-1.8998		-0.80498		0.15402
AT4G37300.1		-0.15		-0.91832		-0.9064		-1.17876
AT4G37550.1;AT4G37550.3;AT4G37550.5;AT4G37550.6;AT4G37550.2;AT4G37550.4		-0.17992		-0.04632		-0.60314		0.36558
AT4G37800.1		0.02028		0.08332		0.14626		-0.19756
AT4G37870.1;AT5G65690.3;AT5G65690.4;AT5G65690.1;AT5G65690.2		0.07196		0.28726		0.00844		0.20632
AT4G37910.2;AT4G37910.1		0.03476		0.0074		0.11616		0.12714
AT4G37925.1		-0.36996		-1.22244		-0.13266		-0.74184
AT4G37930.1		0.0307		0.14856		0.1444		0.04224
AT4G37980.1;AT4G37980.2;AT4G37990.1		-0.1639		0.38348		0.13606		0.8425
AT4G38220.1;AT4G38220.2		0.00262		0.30024		-1.09134		0.5786
AT4G38225.1;AT4G38225.3;AT4G38225.2		0.05112		-0.3844		-0.1492		-0.09514
AT4G38460.1		-0.26504		-0.47006		0.14284		1.49932
AT4G38600.1;AT4G38600.3;AT4G38600.2		0.55468		0.53756		0.3104		0.64912
AT4G38630.1		-0.36298		-0.08772		-0.98414		-0.00352
AT4G38680.1		1.42646		1.67806		0.41658		2.74316
AT4G38710.1;AT4G38710.2		-0.04202		0.3631		-0.80572		0.71706	0.01519
AT4G38740.1		0.0493		-0.05288		-0.19198		0.3379	0.00585
AT4G38800.1		-0.88766		0.2704		0.67416		-0.17742
AT4G38810.2;AT4G38810.1		-0.15324		0.52232		-0.19314		1.07746	0.00513
AT4G38890.1		-0.61684		2.2749		-0.51982		0.72852
AT4G38930.4;AT4G38930.1;AT4G38930.3;AT4G38930.2		-0.22082		0.65
AT4G38970.1;AT4G38970.2		-0.08082		0.14102		0.10292		0.06698
AT4G39040.2;AT4G39040.1		0.34058		0.54558		0.659		0.87616
AT4G39080.1;AT2G21410.1		0.48104		0.43004		0.07092		0.28662
AT4G39120.1;AT4G39120.2		-0.2464		-0.38742		0.35056		-0.31032
AT4G39150.3;AT4G39150.2;AT4G39150.1		0.18488		0.26136		0.2895		0.4958
AT4G39200.2;AT4G39200.1		0.05382		0.02844		-0.293		0.3338
AT4G39210.2;AT4G39210.1		-0.49872		-0.79908		-0.80852		-0.6655
AT4G39260.1;AT4G39260.3;AT4G39260.2;AT4G39260.4		-0.01928		0.01712		-0.06492		0.16232
AT4G39330.1;AT4G39330.2		0.04806		-0.16714		-0.08552		-0.28612
AT4G39520.1		0.28834		0.32558		0.23736		0.28224
AT4G39540.2;AT4G39540.1;AT4G39540.3;AT2G21940.7;AT2G21940.6;AT2G21940.3;AT2G21940.5;AT2G21940.2;AT2G21940.1;AT2G21940.4		-0.27944		-0.22146		0.59538		0.59892
AT4G39660.1;AT4G39660.2		0.0533		0.24012		0.15478		0.16448
AT4G39860.2;AT4G39860.4;AT4G39860.3;AT4G39860.1;AT1G35780.4;AT1G35780.3;AT1G35780.2;AT1G35780.1						0.16284		1.2216
AT4G39940.1		-0.36002		-0.24488		0.60946		0.08982
AT4G39960.2;AT4G39960.1		-0.58736		-0.88518		-0.53756		-0.92216
AT4G39970.1		-0.07264		0.16086		0.24694		0.257
AT4G39980.1		0.19816		-0.0566		0.06682		0.15994
AT5G01010.3;AT5G01010.1;AT5G01010.5;AT5G01010.2;AT5G01010.4		0.03502		-0.53852		0.69984		0.76198
AT5G01530.1		1.01648		0.62488
AT5G01650.1;AT5G01650.4;AT5G01650.3;AT5G01650.2		-0.34216		0.59532		0.19804		1.04844
AT5G01750.1;AT5G01750.2						1.5931		1.98788	0.0253
AT5G02050.1		-0.994		-0.33854
AT5G02240.1		0.02674		-0.0454		-0.0515		0.0206
AT5G02250.1		1.02658		-0.826		-0.21622		-0.86794
AT5G02270.1;AT5G02270.2		-0.7039		-0.44696		-0.55746		-0.06892
AT5G02450.1		0.225		0.7764		-0.0347		0.65802
AT5G02490.1;AT1G56410.1		-0.72506		-0.63384		0.83572		0.76686
AT5G02500.1;AT5G02500.2		0.08796		-0.06934		-0.03282		-0.09388
AT5G02530.2;AT5G02530.1		-0.05412		0.49392		-0.10572		0.54102
AT5G02610.1;AT5G02610.2		-0.53712		-0.05734
AT5G02740.1;AT5G02740.2		0.19374		-0.5126
AT5G02770.1		-0.16466		-0.07638		0.65654		-0.82464
AT5G02790.1		0.6416		0.65124		-0.1959		-0.25862
AT5G03040.3;AT5G03040.2;AT5G03040.1		2.23878		0.78824		-0.09538		3.10868	0.00634
AT5G03070.1						0.38062		0.2549
AT5G03290.1		-0.17372		0.17254		-0.01772		0.2631
AT5G03340.1		-0.21208		0.31088		-0.5129		2.16968
AT5G03350.1		0.02166		0.51402		0.32944		0.92918	0.00301
AT5G03430.1		0.3838		0.62938		-0.93498		-0.24158
AT5G03630.1		0.04272		0.17586		0.07342		0.3525	0.00349
AT5G03650.1		0.05876		-0.0431		0.04462		-0.14934
AT5G03690.2;AT5G03690.1;AT5G03690.4;AT5G03690.3		-0.91664		0.85824		0.266		-0.4293
AT5G03740.1		-0.20102		0.37818
AT5G03940.1		-0.12616		0.24356		0.13726		0.24592
AT5G04130.1;AT5G04130.3;AT5G04130.2		-0.56364		-0.2431		0.13408		-0.0444
AT5G04140.1;AT5G04140.2		0.05374		0.09858		0.2221		0.04328
AT5G04230.1;AT5G04230.2		-1.09802		-0.75082		-0.0115		-0.84422
AT5G04360.2;AT5G04360.1		0.12762		-0.10018		-0.3918		0.0771
AT5G04420.3;AT5G04420.2;AT5G04420.1		1.5493		0.5665		-0.9624		0.32512
AT5G04430.1;AT5G04430.2		0.02388		0.07518		-0.0838		-0.07186
AT5G04440.1;AT5G04440.2		0.3042		1.041		0.80056		1.85872	0.00023
AT5G04590.1		-0.06544		-0.13548		-0.0312		-0.2952	0.00382
AT5G04710.1		-0.60464		0.2292		0.29706		0.2463
AT5G04885.3;AT5G04885.1;AT5G04885.2		-0.68964		0.72238		-0.38128		0.78154
AT5G04900.1		-0.75338		0.37186		0.34798		1.29714	0.07641
AT5G05010.2;AT5G05010.1		-0.01188		0.31586		0.36638		0.47398	0.03836
AT5G05470.1		-0.89732		-0.58408
AT5G05610.2;AT5G05610.1						0.55846		1.2071
AT5G05730.1;AT5G05730.2;AT3G55870.2		-0.28868		-0.46452		-0.37388		0.11092
AT5G05780.1;AT5G05780.2;AT3G11270.1;AT3G11270.2		0.29316		-0.74896		-0.13186		-1.18286
AT5G05860.1		0.37206		0.17578		-0.06782		0.82348
AT5G05890.1		-0.49408		-0.0483		-0.52572		0.05182
AT5G05980.2;AT5G05980.1		1.00838		-0.09358		-0.69002		0.61444
AT5G06060.1		0.069		-0.6195		-0.21902		-0.41914
AT5G06110.2;AT5G06110.1		-0.3802		0.27928		-0.22662		1.9297	0.03748
AT5G06160.1						0.7682		0.47936
AT5G06290.1;AT5G06290.2		-0.24916		0.0909		0.12344		0.59606	0.00024
AT5G06390.1;AT3G52370.1;AT3G11700.1;AT3G52370.2						0.80168		0.94362
AT5G06580.1		0.46062		1.19636		-0.69608		0.43816
AT5G06600.1;AT5G06600.2;AT5G06600.3		-0.15994		0.22418		-0.05086		0.37892	0.00613
AT5G06870.1						0.30974		0.4714
AT5G07030.1		0.94114		0.6239		0.68424		0.9924
AT5G07350.1;AT5G07350.2		0.09046		-0.03608		-0.14304		0.07372
AT5G07370.4;AT5G07370.3;AT5G07370.2;AT5G07370.1		-1.26778		0.32138
AT5G07440.1;AT5G07440.2;AT5G07440.3		0.61956		0.51538		0.24734		0.71574
AT5G07460.1		-1.00884		1.5119
AT5G07470.1		-0.89938		0.30636		0.40226		1.18744
AT5G07860.1		0.0419		0.58652		0.18954		0.81042
AT5G07870.1		0.64472		0.53552		-0.65608		0.35454
AT5G08060.1		0.06266		0.69462		0.95272		0.9354
AT5G08180.2;AT5G08180.1		0.4683		1.02516
AT5G08260.1		-0.19628		0.8474		-0.06592		-0.01502
AT5G08280.1		-0.03054		0.07038		0.14184		-0.05868
AT5G08300.1		0.08648		-0.00286		-0.0502		0.31562
AT5G08370.2;AT5G08370.1		-0.87606		-0.15308		-0.60432		-0.16672
AT5G08380.1;AT5G08380.2		-0.0746		-0.32626		-0.2787		-0.43486
AT5G08415.1		0.6667		-0.39144		-0.0674		1.25782	0.0336
AT5G08590.1;AT5G08590.2;AT5G63650.1		-0.16226		0.3734		-0.36526		0.24462
AT5G08640.2;AT5G08640.1		-0.43402		0.35658		-0.48986		0.59164
AT5G08650.1;AT5G08650.2;AT5G39900.1		-0.20464		0.0863		0.10498		0.34412
AT5G08690.1;AT5G08670.1;AT5G08680.1		-0.18		-0.06418		0.16706		0.13604
AT5G09550.1		-0.65104		-0.30766		0.00372		0.10834
AT5G09590.1;AT4G32208.1		0.06962		-0.09994		-0.1252		0.08022
AT5G09650.1		0.15278		-0.18492		-0.0316		-0.3697
AT5G09760.1;AT5G09760.2		-0.36		0.02744		-0.58086		-0.54528
AT5G09810.1		-0.00394		0.27776		0.07266		0.033
AT5G09820.3;AT5G09820.1;AT5G09820.2						0.69648		-0.05074
AT5G09900.1;AT5G09900.2;AT5G09900.3;AT5G64760.3;AT5G64760.2;AT5G64760.1		0.1742		0.16734		0.3141		0.57164	0.01571
AT5G10160.1		0.51902		-0.41402		0.656		-0.9727
AT5G10170.1		0.07068		0.48272		0.94484		-0.50312
AT5G10360.1;AT5G10360.2		-0.04352		0.2167		-0.08768		-0.04898
AT5G10450.1;AT5G10450.2;AT5G10450.3;AT5G10450.4		0.1788		-0.15296		0.31814		0.2912
AT5G10460.1		-0.2028		0.1694		-0.13474		0.76454
AT5G10470.1		-0.67662		-0.35946		-1.4266		-0.0383
AT5G10470.2		-0.18794		0.08774		-0.04064		0.0528
AT5G10540.1		0.16724		0.27098		-0.09172		0.37116	0.03587
AT5G10560.1		0.18446		-0.10968		0.12454		0.11412
AT5G10860.1		0.07382		0.13984		0.1379		0.5567
AT5G10870.1		0.10694		-0.73628		0.0203		0.40874
AT5G10920.1		-0.08456		-0.07212		0.17344		-0.11088
AT5G11040.1		0.8294		0.55854		-0.2203		0.31708
AT5G11110.1						0.6704		0.58856
AT5G11330.1;AT5G11330.2		-0.4514		-1.1796		-0.10998		-1.3764	0.01961
AT5G11340.1		-0.95032		-0.51712		-0.47716		-1.483
AT5G11420.1;AT4G32460.4;AT4G32460.3;AT4G32460.2;AT4G32460.1;AT1G80240.1		0.22222		0.57824		0.11298		1.18176
AT5G11520.1		0.26704		-0.12084		-0.08904		-0.21424
AT5G11580.2;AT5G11580.1		-0.0913		-0.00798		0.59752		-0.1487
AT5G11710.3;AT5G11710.2;AT5G11710.1		-0.4164		1.47834		0.471		1.53238
AT5G11720.1		-0.37774		0.38608		-0.30904		0.64176
AT5G11900.1		-0.27452		-0.16058		-0.05954		-1.54642	0.02963
AT5G11950.4;AT5G11950.3;AT5G11950.2;AT5G11950.1		-0.40142		-0.99528		0.47762		-0.0974
AT5G12040.1;AT5G12040.2		0.17652		0.07458		0.12394		0.1192
AT5G12140.1		-1.4357		0.09004		0.08178		-0.07986
AT5G12210.2;AT5G12210.1		0.36358		0.08974		-0.42132		0.43944
AT5G12250.1		-0.21882		-0.25638		-0.19496		0.00516
AT5G12410.1		-0.8713		-0.59654		-0.146		0.58506
AT5G12890.1		0.09172		0.44118		-0.55508		0.59942
AT5G12950.1		0.47792		-0.0369		0.47558		-0.03324
AT5G13030.1		0.0906		-0.23622		0.01488		-0.45838
AT5G13110.1		0.52498		1.14804		-0.39772		1.26738
AT5G13120.2;AT5G13120.1		-0.16506		0.01662		-0.01962		0.24804
AT5G13280.1		-0.94898		0.30526		0.97992		-0.1644
AT5G13360.1;AT5G13360.2;AT5G13360.3		-0.07508		0.46274		-0.30728		0.103
AT5G13370.1;AT5G13380.1		0.04918		0.45202		-0.18168		-0.06706
AT5G13410.1;AT5G13410.2;AT5G13410.3		-0.32718		-0.45468		0.09502		-0.414
AT5G13420.1		0.15468		0.17974		-0.0623		0.01436
AT5G13430.1;AT5G13440.1		1.17198		-0.0084		0.63588		0.70986
AT5G13450.2;AT5G13450.1		-0.03406		0.57814		-0.18244		1.34032
AT5G13510.1		0.01102		-0.50804		-0.33026		-0.65606
AT5G13520.1		0.78446		0.1819		-0.24976		-1.08276
AT5G13560.1		-0.42498		0.6566		-0.15522		1.17762
AT5G13630.1;AT5G13630.2		0.03864		0.0555		0.07178		0.14856
AT5G13650.1;AT5G13650.2		-0.10436		0.25788		0.09848		0.3752
AT5G13780.1		-0.04108		-1.99844		-1.35214		-0.53346
AT5G13850.1		-0.2528		0.63706		-0.12692		1.26638	0.00606
AT5G13930.1		0.08926		0.64056		0.46512		0.48054
AT5G13980.1;AT5G13980.2;AT5G13980.3		0.0022		-1.04762		-0.08302		0.15036
AT5G14040.1;AT3G48850.1		1.06852		1.59944		0.931		0.29428
AT5G14060.1;AT5G14060.2;AT5G14060.3		-0.05754		-0.39288		-0.16772		-0.7633
AT5G14170.1		0.63788		-0.04276		-0.21488		0.23982
AT5G14200.1;AT5G14200.3;AT5G14200.2		-0.06848		0.33518		0.04274		0.36772	0.00152
AT5G14250.1;AT5G14250.2		0.33204		0.0579		0.27502		-0.01312
AT5G14460.1		-0.6968		0.26138		1.23358		0.5866
AT5G14590.1		0.63554		-0.8076		0.3964		-0.3303
AT5G14600.1		-0.15028		-0.22966		0.46982		0.69002
AT5G14660.3;AT5G14660.2;AT5G14660.1		-0.47126		-0.58044		-1.12972		-0.46386
AT5G14740.9;AT5G14740.8;AT5G14740.7;AT5G14740.6;AT5G14740.2;AT5G14740.1;AT5G14740.4;AT5G14740.3;AT5G14740.5		0.00382		-0.05164		-0.10482		-0.30888	0.01729
AT5G14780.3;AT5G14780.2;AT5G14780.1		0.157		-0.40696		-0.26042		-0.58456	0.0272
AT5G14790.1		-0.39128		0.03312		0.04438		-0.33776
AT5G14800.1;AT5G14800.2		-0.1636		-0.28278		-0.26128		-0.01122
AT5G14910.2;AT5G14910.1		-0.28704		0.37306		0.4796		0.65898	0.02786
AT5G15090.2;AT5G15090.1						-1.31162		-0.07414
AT5G15230.2;AT5G15230.1		-0.10282		0.28006		-1.8609		-0.36006
AT5G15350.1		-1.28658		-1.25446		-1.13712		-1.05936
AT5G15400.1		0.13132		0.32148		-0.1692		1.35888
AT5G15450.1;AT4G14670.1		0.08092		0.00898		-0.0525		0.28302
AT5G15490.1;AT3G01010.1		-0.16342		0.0583		0.11132		0.1373
AT5G15650.1		-0.14718		0.31684		0.12758		0.44706	0.01335
AT5G15810.1		-0.45282		0.8223
AT5G15970.1		-0.60052		1.12132		-0.15072		1.35982	0.00026
AT5G16070.1						-0.60908		-0.7492
AT5G16130.1		0.01668		-0.05736		0.10346		-0.24672
AT5G16290.2;AT5G16290.1		-0.2564		-0.08378		-0.01348		-0.19776
AT5G16390.2;AT5G16390.1;AT5G15530.1		-0.21682		0.37234		0.1947		0.56136
AT5G16400.1		-0.62718		1.58932		0.3199		1.06508	0.11883
AT5G16440.1		0.00536		0.02706		0.18282		-0.24278
AT5G16470.1;AT5G16470.2;AT3G02790.1		-0.92448		0.47908		1.44452		0.51512
AT5G16510.2;AT5G16510.1		0.10248		0.40042		-0.17548		0.82532	0.02043
AT5G16710.1		0.07794		0.16866		0.46188		0.07352
AT5G16730.1		-0.5961		-0.12732		0.02724		0.9631
AT5G16760.1		-0.47854		-0.63226		-1.13426		-0.0112
AT5G16880.3;AT5G16880.4;AT5G16880.2;AT5G16880.1		-0.38364		0.49256		-0.71018		0.54464
AT5G16970.1;AT5G16960.2;AT5G16960.1;AT3G03080.1;AT5G37980.1;AT5G37940.1		-0.06758		0.25324		0.14824		0.27718
AT5G16990.1		-0.07564		0.27236		0.5059		-1.25138	0.0446
AT5G17000.1;AT5G17000.2		-0.19064		-0.12132		-0.00576		-0.714
AT5G17020.2;AT5G17020.1		0.01364		-0.23902		-0.22744		0.30344
AT5G17230.4;AT5G17230.2;AT5G17230.1;AT5G17230.3						-0.17768		0.41416
AT5G17310.2;AT5G17310.3;AT5G17310.5;AT5G17310.1;AT5G17310.6;AT5G17310.4		0.04232		-0.14618		-0.00084		-0.25536
AT5G17380.1		-0.25072		0.04716		-0.11866		-0.02154
AT5G17530.5;AT5G17530.7;AT5G17530.6;AT5G17530.2;AT5G17530.1;AT5G17530.3;AT5G17530.4		0.2509		0.3086		0.10878		0.64968	0.02897
AT5G17550.1;AT5G17550.2		0.01764		0.66784		0.83076		0.5347
AT5G17560.1;AT5G17560.2;AT5G17560.3		-0.03404		-0.15438		-0.3211		-0.00158
AT5G17710.3;AT5G17710.1;AT5G17710.2		0.02948		-0.24286		0.10208		0.1689
AT5G17790.1		-0.06926		0.4113		-0.0838		2.78874
AT5G17840.1		-0.52112		-0.68876		-0.4549		-0.17322
AT5G17930.1		-0.60976		0.191
AT5G17990.1		0.0612		-0.27772		-0.078		-0.5138
AT5G18110.1		-0.4247		-0.1335		0.12734		0.22328
AT5G18170.1		0.1209		0.23906		0.3257		0.67748
AT5G18200.1						-0.08156		0.01692
AT5G18230.1;AT5G18230.2;AT5G18230.4;AT5G18230.3		0.1773		0.0215		-0.11506		0.1621
AT5G18380.2;AT5G18380.1;AT5G18380.3;AT3G04230.1		-0.03998		-0.53624		-0.13712		-0.58904
AT5G18400.1;AT5G18400.3;AT5G18400.2		-0.44238		0.13266		0.15354		1.38738	0.00076
AT5G18420.4;AT5G18420.3;AT5G18420.1;AT5G18420.2						-0.66718		0.17312
AT5G18660.1		-0.41108		1.83898		0.20122		1.97452
AT5G18820.1;AT5G18820.2;AT5G18820.3		-0.01152		-0.00284		-1.34428		0.0925
AT5G19150.2;AT5G19150.1		-0.19676		0.33916		0.13774		0.77132
AT5G19180.1;AT5G19180.2		0.05026		-1.04498		-0.2907		-0.72262
AT5G19220.1		0.05364		-0.07968		0.1905		-0.32816	0.00519
AT5G19350.2;AT5G19350.1		0.5383		0.77266		0.35126		1.05242	0.00366
AT5G19370.1		-0.32726		-0.6843		-0.72328		0.0846
AT5G19400.5;AT5G19400.4;AT5G19400.3;AT5G19400.2;AT5G19400.1		-0.41064		0.09116
AT5G19440.1		-0.20246		0.08608		-0.077		0.09532
AT5G19460.1		1.20028		-1.43674		-0.48294		-0.71806
AT5G19550.1;AT1G62800.1;AT1G62800.2;AT1G62800.3		-0.0392		-0.16838		-0.01206		-0.05576
AT5G19680.1		0.34186		-0.2616		-1.57306		-0.005
AT5G19760.1		1.51606		-0.12872		-0.0663		0.78812
AT5G19780.1;AT5G19770.1		-0.17014		0.0407		-0.21548		0.01022
AT5G19820.1		-0.22732		0.12944		-0.11632		0.60962	0.01583
AT5G19860.1		0.09128		1.23454		-0.0924		0.733
AT5G19940.1;AT5G19940.2		0.38236		1.48448		0.39032		1.1251
AT5G19990.3;AT5G19990.1;AT5G19990.2;AT5G20000.1		0.22924		-0.19292		0.01184		-0.10428
AT5G20040.2;AT5G20040.1;AT5G20040.3						0.26562		0.33406
AT5G20060.4;AT5G20060.3;AT5G20060.2;AT5G20060.1		-0.32196		-0.25584		-0.69888		-0.57216
AT5G20070.1		-0.44636		-0.07842		-0.47834		0.4344
AT5G20080.1		-0.27642		-0.11534		-0.33378		-1.22754
AT5G20250.4;AT5G20250.3;AT5G20250.2;AT5G20250.1		-0.03022		0.1044		0.74856		0.03386
AT5G20280.1;AT1G04920.1		0.21572		0.31252		-0.51412		0.6835	0.01314
AT5G20290.1;AT5G59240.1		0.05934		-0.14688		-0.26148		-0.18552
AT5G20500.1		0.07946		-0.2598		0.01392		-0.79562	0.02715
AT5G20570.1;AT5G20570.3;AT5G20570.2		-1.44378		-0.01378		-0.3575		-0.01796
AT5G20630.1		-0.23406		0.34578		-0.12974		0.5931	0.05622
AT5G20720.4;AT5G20720.3;AT5G20720.2;AT5G20720.1		0.01778		0.37306		0.26226		0.45574	0.00305
AT5G20830.3;AT5G20830.2;AT5G20830.1;AT3G43190.2;AT3G43190.1;AT4G02280.1;AT5G49190.3;AT5G49190.2;AT5G49190.1		-0.24126		-0.41928		-0.09644		-0.68412
AT5G20890.1		0.02006		0.2442		0.10716		0.33658
AT5G20920.1;AT5G20920.3;AT5G20920.2		0.07504		-0.11208		-0.1334		0.47448
AT5G20935.1;AT5G20935.2						-0.29122		1.82102
AT5G20950.1;AT5G20950.2;AT5G20950.3		-0.43104		1.54684		-0.11862		1.33838	0.01567
AT5G20980.2;AT5G20980.1		-0.17012		-0.44816		-0.63692		-0.29056
AT5G20990.1;AT5G20990.3;AT5G20990.2		0.01208		0.74928		-0.07084		1.01236	0.00372
AT5G21160.1;AT5G21160.2;AT5G21160.3		0.51448		0.99872		0.83198		-0.08864
AT5G21326.1;AT5G21222.4;AT5G21222.3;AT5G21222.2;AT5G21222.1;AT1G30270.3;AT1G30270.2;AT1G30270.1		-0.0229		0.23366		0.12858		0.34014
AT5G22330.1		0.41164		0.08602		0.09976		1.26582
AT5G22440.2;AT5G22440.1		1.24656		0.63616		-1.55674		0.7102
AT5G22510.2;AT5G22510.1		-0.23982		-0.53266		0.03094		0.1208
AT5G22620.4;AT5G22620.3;AT5G22620.6;AT5G22620.5;AT5G22620.2;AT5G22620.1		0.0643		-0.95522		-0.165		-0.77926
AT5G22650.2;AT5G22650.1		-0.39036		0.48264		-0.43788		0.4682
AT5G23070.1		0.11152		0.11602		-0.31698		0.34746
AT5G23120.1;AT5G23120.2		0.03512		0.01294		0.13528		0.25494
AT5G23140.1		0.17136		-0.0962		-0.45218		0.4633
AT5G23250.1;AT5G23250.2;AT5G23250.3		0.99346		-0.9382		-0.38946		-1.55064	0.00045
AT5G23310.1		0.62624		-0.9392		0.57668		0.59086
AT5G23440.1		-1.33588		-0.16896		-0.4903		1.59314
AT5G23540.1;AT5G23540.2		-0.04176		-0.0711		0.21874		0.1934
AT5G23740.1		0.24754		-0.3975		-0.53036		-0.65742
AT5G23820.1		0.30614		4e-05		-1.55782		-0.0327
AT5G23860.2;AT5G23860.1		1.15452		0.40456		-0.94796		0.0653
AT5G23870.4;AT5G23870.1;AT5G23870.2;AT5G23870.3		-0.39168		0.54558		0.79642		1.22994
AT5G23940.1		0.27978		-0.31622		0.12962		-1.1062
AT5G24020.1						0.92896		0.5625
AT5G24165.2;AT5G24165.1		-0.85056		0.69242		-0.55656		0.063
AT5G24260.4;AT5G24260.3;AT5G24260.2;AT5G24260.1;AT5G24260.5		-0.62578		1.24048		0.24766		0.3356
AT5G24300.2;AT5G24300.1		-0.01438		0.12698		0.15506		0.22886
AT5G24400.1;AT1G13700.3;AT1G13700.2;AT1G13700.1		-0.56826		0.41446		-0.03306		0.4087
AT5G24460.1		0.1995		0.8674		0.76242		-0.94004
AT5G24490.1		0.07962		0.22432		-0.06662		0.56448	0.00121
AT5G24710.1						-0.67868		-0.04604
AT5G24780.1;AT5G24780.2		0.29056		-1.17962		-0.32914		0.22068
AT5G24840.1		-0.3359		-0.05216		-0.28024		0.27736
AT5G25070.1		-0.23922		0.22774
AT5G25090.1						1.32796		0.76086
AT5G25460.1		-0.01284		0.37036		0.36556		0.13536
AT5G25757.1;AT5G25754.1		0.37876		-0.47278		0.3446		0.01172
AT5G25980.2;AT5G25980.3;AT5G25980.1		0.1916		0.18746		0.28656		-0.0704
AT5G26000.1;AT5G26000.2		-0.01644		-0.08052		0.06462		-0.24002
AT5G26360.1		-0.08046		-0.27172		-0.24734		-0.23624
AT5G26570.1;AT5G26570.2		0.14702		-0.1		0.22522		-0.1726
AT5G26667.4;AT5G26667.3;AT5G26667.2;AT5G26667.1		0.2597		1.30698		0.05246		1.49264
AT5G26710.1		-0.10972		0.12528		-0.15224		0.36072
AT5G26742.2;AT5G26742.1;AT5G26742.3		0.18422		0.03722		-0.0425		-0.27704
AT5G26780.4;AT5G26780.1;AT5G26780.3;AT5G26780.2		-0.1705		-0.16952		-0.12756		-0.00626
AT5G26830.1;AT1G17960.2;AT1G17960.1		0.11694		-0.04772		0.07708		-0.30776
AT5G27380.1		-0.00888		-0.22822		-0.10428		-0.272
AT5G27450.3;AT5G27450.2;AT5G27450.1		-0.06944		0.2879		-0.51394		0.01592
AT5G27470.1		0.03544		0.05012		0.25998		0.15116
AT5G27560.2;AT5G27560.4;AT5G27560.3;AT5G27560.1		0.35032		0.13226		0.02414		0.75786
AT5G27640.3;AT5G27640.1;AT5G27640.2		0.21392		0.07948		-0.40804		-0.08128
AT5G27700.1		-0.10684		0.11978		-0.82908		0.64416
AT5G27770.1		-0.25124		-0.72216		0.97166		-0.806
AT5G27970.5;AT5G27970.4;AT5G27970.1;AT5G27970.3;AT5G27970.2		-0.2089		0.22418		0.25374		-0.2716
AT5G28020.6;AT5G28020.4;AT5G28020.3;AT5G28020.2;AT5G28020.1;AT5G28020.5		1.53606		0.63972		0.3576		0.39152
AT5G28050.1;AT5G28050.2;AT5G28050.3		0.1415		-0.05912		0.3945		-0.35642
AT5G28060.1		0.11064		-0.55948		0.02002		-1.3128	0.01933
AT5G28500.1;AT5G28500.2		0.0979		0.14288		0.24666		0.18274
AT5G28830.1		-0.36802		0.7013		-0.12676		0.845	0.02946
AT5G28840.2;AT5G28840.1		-0.03836		-0.03952		-0.08846		-0.1448
AT5G28900.1;AT5G28850.2;AT5G28850.1;AT1G54450.1		-0.15266		0.04064		0.68252		0.0901
AT5G30510.1		0.1142		-0.24088		-0.09176		-0.30994
AT5G32470.1		-0.29868		0.44054		-0.513		1.16832	0.07931
AT5G34850.1		0.20382		-0.17442		-0.04134		-0.29942
AT5G34940.2;AT5G34940.3;AT5G34940.1;AT5G34940.4						0.6063		-0.04406
AT5G35100.1;AT5G35100.3;AT5G35100.2		-0.1749		-0.0008		-0.02868		0.19024
AT5G35170.2;AT5G35170.1		0.14504		-0.78216		-0.10006		0.6632
AT5G35200.2;AT5G35200.1		-0.43012		1.22904		0.68994		1.4896
AT5G35360.1;AT5G35360.3;AT5G35360.2		0.06486		-0.16872		0.0954		-0.17588
AT5G35430.1		3.22238		1.12412		0.95972		1.6946
AT5G35530.1		1.28686		0.17554		-0.27298		-0.38792
AT5G35590.1		0.1325		-0.1344		-0.61668		-0.0953
AT5G35620.1;AT5G35620.3;AT5G35620.2		0.1287		-0.19032		-0.04568		0.01004
AT5G35630.3;AT5G35630.2;AT5G35630.1		-0.14106		0.1957		-0.15396		0.41264	0.00404
AT5G35790.1		0.00244		0.1522		0.07654		-0.00114
AT5G36160.1		-0.05018		-0.10244		-0.22412		-0.55286	0.03113
AT5G36170.2;AT5G36170.1;AT5G36170.4;AT5G36170.3		-0.04756		-0.18862		0.27788		-0.03852
AT5G36210.1		0.02844		0.44836		0.50776		-0.54916
AT5G36790.3;AT5G36790.2;AT5G36790.1;AT5G36700.4;AT5G36700.2;AT5G36700.1;AT5G36700.3		0.07322		0.29742		0.29446		0.23562
AT5G36880.6;AT5G36880.5;AT5G36880.3;AT5G36880.1;AT5G36880.2;AT5G36880.4		0.15148		-0.02692		-0.00722		-0.48638	0.00727
AT5G36890.2;AT5G36890.1		-0.11624		0.21916		0.08232		0.16734
AT5G37475.3;AT5G37475.2;AT5G37475.1		0.09178		-0.13272		-0.43892		1.27536	0.01318
AT5G37510.1;AT5G37510.2		-0.29998		-0.81156		0.33098		1.3765
AT5G37600.1		-0.40438		0.47662		0.43224		1.06288
AT5G37830.1		-0.38202		-0.41874		-0.1749		-0.53444	0.00728
AT5G38470.1;AT5G38470.2		-0.68706		0.05776		0.12354		-0.76864
AT5G38530.1		0.05708		0.17252		0.05988		0.364
AT5G38830.1;AT3G56300.3;AT3G56300.2;AT3G56300.1		-0.0589		-0.56588		0.2571		-0.04516
AT5G38940.1;AT5G38940.2		-0.33268		0.65078		0.23486		0.86054	0.01781
AT5G38980.1		-0.02926		-0.37098		-0.76622		-0.567
AT5G39080.1		-1.1672		-0.57174		-0.35356		-1.59974
AT5G39320.1		-0.13504		0.4331		0.2274		0.90556	0.00168
AT5G39340.1;AT5G39340.4;AT5G39340.3;AT5G39340.2;AT4G04402.1		0.03192		-0.12086		-0.39528		0.76724	0.0083
AT5G39480.1						1.48364		-2.33976
AT5G39530.1;AT5G39530.2						0.80894		0.75576
AT5G39590.1		0.86498		1.59918		1.08808		1.24504
AT5G39740.2;AT5G39740.1		0.07836		0.26522		-1.4727		-0.44728
AT5G39830.2;AT5G39830.1		0.08278		-0.21748		-0.05846		0.21092
AT5G40370.1;AT5G40370.2		-0.07534		-0.38378		0.03608		-0.57954
AT5G40390.1		0.19682		0.08774		-0.0355		0.5217
AT5G40450.2;AT5G40450.1		0.11736		0.1397		-0.1406		0.06782
AT5G40490.1;AT5G40490.2		0.71158		-0.17778		0.76516		1.14572
AT5G40610.1						-0.86986		0.5807
AT5G40760.2;AT5G40760.1		-0.35926		-0.4139		-0.52098		-1.15624
AT5G40870.1;AT3G27190.1		-0.29214		0.39584		0.13956		0.2265
AT5G40950.1		0.32744		0.1873		0.15248		-0.58006	0.00991
AT5G41210.1;AT5G41220.3;AT5G41220.2		0.13368		0.49242		0.26856		0.37848
AT5G41520.1;AT5G41520.2		0.12482		-0.00802		-0.28728		-0.0058
AT5G41670.4;AT5G41670.3;AT5G41670.2;AT5G41670.1		0.04574		-0.11046		-0.15704		-0.05184
AT5G41950.1		-0.03504		0.32616		0.12096		0.9517
AT5G42020.3;AT5G42020.1;AT5G42020.2		0.10862		0.04484		0.00586		0.007
AT5G42080.4;AT5G42080.1;AT5G42080.3;AT5G42080.2		0.02282		-0.035		-0.1629		0.29258
AT5G42100.2;AT5G42100.1		0.36014		-0.288		-0.42586		0.33628
AT5G42190.1		-0.04652		0.08472		0.35072		0.01418
AT5G42240.1		-0.2112		0.40864		0.01614		0.57506
AT5G42390.1;AT5G42390.2		-0.1439		0.20826		-0.09576		0.41778
AT5G42470.1		-0.01378		-0.08494		-0.07284		0.32304
AT5G42650.1		0.20126		-0.20604		0.31794		0.1241
AT5G42765.1		-0.97542		0.29214		0.34434		0.16238
AT5G42770.3;AT5G42770.1;AT5G42770.2		0.30754		-0.37316		-0.83552		0.5827
AT5G42790.1		0.05266		0.12166		0.07888		0.00266
AT5G42890.1		0.13952		-0.01496		-0.02816		0.26604
AT5G42950.1		-0.27786		0.11748		-0.2251		0.57632	0.02495
AT5G42970.1		0.42022		-0.0137		-0.18756		0.57088
AT5G42980.1		-0.04376		-0.25736		0.22098		0.01132
AT5G43010.1		0.10138		-0.2067		0.591		-0.4317
AT5G43060.1		0.8601		-0.78872		0.06624		-0.79044
AT5G43280.1;AT5G43280.2		-0.03602		-0.27066		0.17528		-0.12134
AT5G43330.1		-0.23762		0.17742		-0.46388		-0.96808
AT5G43400.1						0.02136		0.45224
AT5G43600.1		-0.31002		0.2707		-0.59394		1.07524	0.09046
AT5G43780.1		-0.10534		0.2446		0.4458		0.46954
AT5G43850.1		0.12122		-0.33684		-0.07076		0.2567
AT5G43940.1;AT5G43940.2		0.0661		0.02334		0.03372		0.07838
AT5G44020.1						-0.87074		-0.85394
AT5G44070.1;AT5G44070.2;AT1G03980.1;AT1G03980.4;AT1G03980.3;AT1G03980.2		0.0281		0.12244		0.08228		0.73158
AT5G44090.1;AT5G44090.2		-0.07072		-0.57316		0.23374		0.24916
AT5G44110.1;AT5G44110.2;AT5G44110.3;AT5G44110.4;AT1G03905.1		0.09066		-0.07728		0.4084		0.28856
AT5G44130.1		0.00684		-1.40276		-0.78028		-0.83454
AT5G44320.1		-0.37192		1.04214		-0.17608		0.3994
AT5G44340.1		-0.30104		-0.06342		-0.46282		0.1173
AT5G44410.1;AT5G44440.1;AT5G44440.2						0.63226		0.6556
AT5G44600.1		-0.64182		0.13582		0.53078		1.34072
AT5G44720.1;AT5G44720.2		-0.3211		0.4028		-0.03734		0.7927
AT5G44730.2;AT5G44730.1		0.17288		-0.3511		-0.19924		-0.22902
AT5G45170.1;AT5G45170.2		-0.1234		-0.022		-0.1904		-0.60058
AT5G45280.2;AT5G45280.1		-0.12298		0.05912		0.05374		0.03144
AT5G45390.1		0.04102		-0.08128		0.08522		0.8216	0.00157
AT5G45510.2;AT5G45510.1		0.24734		0.6382		-0.26692		1.1261
AT5G45550.1;AT4G19045.1		-0.34404		1.03388		0.0206		0.87968
AT5G45620.1;AT5G45620.2		-0.23988		0.38168		0.2774		0.3841
AT5G45680.1		-0.71474		0.31882		-0.02304		0.9296	0.01639
AT5G45930.1		-0.15592		-0.6888		-0.3717		-0.34916
AT5G45950.1		-0.50862		-0.06846		-0.07418		0.8076
AT5G46070.1		-0.49848		0.01126		-0.33334		0.25206
AT5G46110.2;AT5G46110.3;AT5G46110.1;AT5G46110.4		1.75166		-0.98704
AT5G46180.1		-0.25624		0.23726		-0.0051		1.69578
AT5G46210.1		0.14944		-0.1606
AT5G46290.1;AT5G46290.2		0.0285		0.01878		0.02476		0.30366
AT5G46390.2;AT5G46390.1		0.3994		0.00394		-0.25308		-1.21824
AT5G46420.1		0.17204		-0.66148		-0.472		-0.31828
AT5G46430.2;AT5G46430.1		-0.14706		-0.14426		-1.23246		-0.01486
AT5G46580.1		0.3732		0.0282		-0.20446		0.5157
AT5G46630.1;AT5G46630.2		-0.11608		-0.70626		-1.32542		-1.00328
AT5G46750.1		-0.19656		-0.65334		-0.79052		-0.2931
AT5G46790.2;AT5G46790.1		0.3055		-0.39014		-0.80938		-1.01786
AT5G46800.3;AT5G46800.2;AT5G46800.1		-0.27464		1.17208		0.05314		1.87736
AT5G47010.1		-0.53604		-0.15678		-1.06016		-0.02108
AT5G47190.1		0.39416		-0.46426		0.16878		-0.49596
AT5G47200.1		-0.24054		0.2808		-0.02092		0.29444
AT5G47210.1;AT5G47210.3;AT5G47210.2		-0.0253		-0.06282		0.01856		0.25098
AT5G47435.2;AT5G47435.1;AT4G17360.2;AT4G17360.3		-1.55584		-0.51922		1.64514		1.20196
AT5G47650.5;AT5G47650.3;AT5G47650.1;AT5G47650.4;AT5G47650.2		-1.1499		0.60228		0.17856		-0.81224
AT5G47690.4;AT5G47690.1;AT5G47690.2;AT5G47690.3		0.04354		1.1237		-0.33252		-0.3593
AT5G47700.2;AT5G47700.1		-0.12896		0.28266		-1.04304		0.47342
AT5G47710.4;AT5G47710.3;AT5G47710.2;AT5G47710.1						1.10492		-0.17314
AT5G47760.2;AT5G47760.1		0.1796		1.122		0.28234		0.50628
AT5G47770.1		-0.34078		-0.32968		0.25624		0.17958
AT5G47840.1;AT5G47840.2		-0.26446		-0.32442		-0.4865		-1.48368
AT5G47860.1		-0.4363		0.37078		0.34094		1.44262	0.00629
AT5G47930.1		0.48012		0.46252		0.13248		0.39188
AT5G48020.1		0.51796		-2.0947		-1.06554		-2.97164	0.00097
AT5G48230.2;AT5G48230.1		-0.07274		0.10896		0.18214		0.29694
AT5G48300.1		-0.03156		0.1405		0.0143		0.0025
AT5G48375.1		-1.81788		0.13442		-0.4505		-1.2144
AT5G48440.1;AT5G48440.2;AT5G48440.3		0.03438		0.41914		0.15328		-0.13376
AT5G48470.1		0.22822		0.68536		-0.03616		0.56126
AT5G48480.1		-0.03008		-0.4672		-0.18398		-0.28136
AT5G48540.1		-0.34396		0.1543		0.54586		0.34704
AT5G48580.1		-1.80314		0.475		-0.10226		0.04738
AT5G48760.2;AT5G48760.1		-0.11152		-0.4985		-0.082		0.26244
AT5G48790.3;AT5G48790.2;AT5G48790.1		0.42858		-0.05098
AT5G48880.1;AT5G48880.4;AT5G48880.3;AT5G48880.2		-0.32278		-0.0696		0.01092		0.06502
AT5G48930.1		-0.62456		-0.05564		-0.79818		0.12108
AT5G48960.1		-0.0984		-0.16686		-0.00332		-0.03308
AT5G49020.2;AT5G49020.1		-0.46394		0.59904		1.30644		-0.75906
AT5G49030.3;AT5G49030.1;AT5G49030.2		0.07838		-0.44376		0.10614		-0.05144
AT5G49215.2;AT5G49215.1		0.07448		1.10152		-0.30884		0.36022
AT5G49360.1		-0.11358		0.36508		-0.34402		-0.19384
AT5G49460.2;AT5G49460.1		0.00354		0.29512		-0.18428		0.40178
AT5G49510.2;AT5G49510.1		0.43756		1.51528		1.26028		0.8918
AT5G49555.1		-0.84378		1.14336		-1.27374		0.91288
AT5G49570.1		-0.27262		0.15136		0.01482		1.01662
AT5G49650.1;AT5G49650.2		0.10046		-0.0352		-0.18018		-0.16772
AT5G49810.1		0.02022		0.01058		0.09164		-0.06364
AT5G49910.1		0.01732		-0.36108		-0.18716		-0.32706
AT5G49970.1;AT5G49970.2		0.1336		0.17786		0.13466		0.10094
AT5G49980.1						-0.01434		2.15552	0.00015
AT5G50210.1		-0.23546		-0.54908		-0.05854		0.10752
AT5G50250.1		-0.31276		0.07578		-0.05304		-0.0716
AT5G50680.2;AT5G50580.1;AT5G50680.1;AT5G50580.2		-0.0191		0.38166		0.10494		0.75924
AT5G50850.1		0.08172		0.08498		0.19296		0.12156
AT5G50920.1		0.02778		0.0831		0.17168		0.13258
AT5G50950.2;AT5G50950.1;AT5G50950.4;AT5G50950.3		0.43892		0.2619		0.36772		0.04614
AT5G50960.1		-1.46714		-1.56326		-0.17546		0.21788
AT5G51070.1		0.4554		0.32358		0.09952		-0.52942
AT5G51100.4;AT5G51100.3;AT5G51100.6;AT5G51100.2;AT5G51100.5;AT5G51100.1		-0.1971		0.07608		-0.56154		-0.08924
AT5G51110.2;AT5G51110.1		0.28216		-0.86178		-0.31336		-0.89088
AT5G51120.1;AT5G51120.3;AT5G51120.2						-0.63658		1.12822	0.10052
AT5G51300.3;AT5G51300.2;AT5G51300.1		-0.2646		-0.06936		0.67226		-0.93862
AT5G51430.1						-0.42268		0.49348
AT5G51550.1		0.64698		0.58364
AT5G51700.1;AT5G51700.2		-0.37542		-1.67298		-0.50564		-1.39214	0.0005
AT5G51720.1		-0.69266		-0.06858		-0.42156		0.74238
AT5G51820.1		0.07094		-0.00658		0.16668		0.17502
AT5G51830.2;AT5G51830.1						-0.37366		0.99746
AT5G51840.1		0.94604		0.36588		0.06212		2.37512	0.00664
AT5G51880.1		-0.29314		0.89986		-0.00478		0.73742
AT5G51970.2;AT5G51970.1		-0.21662		-0.26044		-0.20686		-0.28618	0.0036
AT5G52100.1		-0.5062		0.73066		-0.13106		2.22106	0.00812
AT5G52190.1						0.0161		-1.76942	0.01089
AT5G52310.1;AT5G52300.2;AT5G52300.1		0.26402		0.70506		-0.97336		-0.93732
AT5G52470.1;AT5G52470.2		0.57784		1.41008		1.67512		0.27158
AT5G52520.1		0.0785		0.0713		0.07974		0.02156
AT5G52560.1;REV__AT2G46040.3;REV__AT2G46040.1;REV__AT2G46040.2		-0.23434		0.26316		-0.16294		0.6549
AT5G52650.1		-0.2976		-1.18792		0.20422		-0.53224
AT5G52810.1		-0.12896		0.79324		0.57318		1.14124
AT5G52820.1		0.115		-0.0367
AT5G52840.2;AT5G52840.1		-0.41716		0.34858		0.06332		0.64862
AT5G52920.1		-0.08246		0.20274		0.12134		0.2367
AT5G52970.2;AT5G52970.1		-0.1052		0.39282		-0.79564		0.37818
AT5G53000.1						-0.1643		0.66044
AT5G53120.5;AT5G53120.4;AT5G53120.3;AT5G53120.2;AT5G53120.1;AT5G53120.7;AT5G53120.6						0.38566		1.02174
AT5G53140.2;AT5G53140.1		0.27876		0.30948		-0.34234		0.9875
AT5G53180.1		-0.3389		1.57168		-0.98504		1.07296
AT5G53370.1;AT5G53370.2		0.70124		1.70032		-0.17502		1.49676
AT5G53400.1;AT4G27890.1		-0.3324		0.71452		-0.86206		0.74634
AT5G53460.3;AT5G53460.2;AT5G53460.1		0.00058		-0.00666		-0.00094		0.1232
AT5G53490.2;AT5G53490.1;AT5G53490.3;AT5G53490.4		0.07792		-0.1716		-0.0805		0.2037
AT5G53580.1		0.10926		0.28926		-0.0934		1.23448	0.02458
AT5G53620.3;AT5G53620.2;AT5G53620.1						-0.74652		1.43334
AT5G53970.1		-1.12942		1.12688		-0.57936		0.8201
AT5G54160.1		-0.42096		0.14398		-0.53008		0.23414
AT5G54270.1		0.09856		0.8305
AT5G54310.1;AT3G07940.2;AT3G07940.1		0.86486		0.46082		-0.10952		0.7762
AT5G54440.1;AT5G54440.2;AT5G54440.3		0.25718		0.1945		0.17554		-0.5166
AT5G54500.1;AT5G54500.2;AT4G27270.4;AT4G27270.3;AT4G27270.2;AT4G27270.1		-0.41776		-0.7253		0.17622		0.30728
AT5G54580.1		0.2644		1.39286		-1.25124		1.0338
AT5G54750.1;AT5G54750.2		-0.09696		-1.7215		0.60018		0.07812
AT5G54760.4;AT5G54760.3;AT5G54760.2;AT5G54760.1		-0.33634		0.2009		-0.11914		0.33668
AT5G54770.1		-0.04604		0.09466		0.03956		-0.10088
AT5G54810.1		-0.08062		-0.1501		-0.14848		-0.02758
AT5G54900.1		-0.46836		-0.0568		0.36692		-0.34042
AT5G55130.1;AT5G55130.2;AT5G55130.3		-0.56094		0.65084		-0.13962		1.54698	0.00273
AT5G55160.1;AT5G55160.2		0.3519		0.56206		-0.16746		1.2284	0.01926
AT5G55220.1		0.06656		-0.10726		-0.03072		-0.15236
AT5G55230.1;AT5G55230.3;AT5G55230.2		-0.0462		0.38226		0.15398		0.68758	0.00111
AT5G55280.1		0.0093		0.14738		-0.04238		0.60438	0.04037
AT5G55480.1		-0.23328		0.01156		0.03526		-0.36066
AT5G55660.1		-0.1685		2.1855		0.36242		1.44382
AT5G55730.2;AT5G55730.1		0.00996		0.19314		0.4184		0.3033
AT5G55860.1		0.08262		-0.40558		0.50534		0.72326
AT5G56000.1		-0.21766		0.81226		-0.50504		0.2738
AT5G56010.1		-1.25256		-1.4276		-0.19328		-1.32234
AT5G56030.1;AT5G56030.2		-0.0156		-0.08628		-0.18426		-0.1641
AT5G56280.1		-0.5086		0.6944		0.78546		0.26712
AT5G56350.1		-0.05156		-0.27124		-0.07434		0.31156
AT5G56500.2;AT5G56500.1		0.27866		0.26922		0.21442		0.21388
AT5G56630.1		-0.15232		0.33524		-0.19764		0.21772
AT5G56650.2;AT5G56650.1		0.06106		-0.05044
AT5G56680.1;AT1G70980.1		0.04364		0.21962		0.0871		-0.36198
AT5G56740.1;AT5G56740.2		-0.06062		-0.17756		-0.61268		0.28232
AT5G56760.1		0.32242		0.3571		0.50154		0.57994
AT5G56900.1;AT5G56900.3;AT5G56900.2						0.35602		0.89836
AT5G57020.1		0.08734		0.20886		-0.2591		0.55556
AT5G57040.1		-0.23972		-0.84314		-1.53336		-0.82096
AT5G57290.2;AT5G57290.3;AT5G57290.1		-0.14318		0.58092		-0.53222		-1.40024
AT5G57330.1		-0.04826		-0.62734		0.05706		-0.57396
AT5G57440.1		-0.27318		-0.16606		0.37224		0.0493
AT5G57460.1		-0.67278		0.18944		-0.49068		0.01722
AT5G57560.1						-0.80586		2.32914	0.00189
AT5G57655.2;AT5G57655.1		0.75328		-1.33032		0.41238		1.36284
AT5G57850.1;AT5G57850.2		-0.03356		0.29384		0.62896		0.49958
AT5G57870.1;AT5G57870.2		-0.01798		0.14154		0.05744		0.2192
AT5G57960.1;AT5G57960.2		0.06744		0.46536		-0.17386		0.70914
AT5G58030.1		1.17572		-1.00822		0.44734		-0.55944
AT5G58140.3;AT5G58140.7;AT5G58140.6;AT5G58140.5;AT5G58140.2;AT5G58140.1;AT5G58140.4		-0.3291		0.12122		0.29654		-0.28866
AT5G58200.2;AT5G58200.1		-0.3005		0.48468		-0.06294		0.71954	0.03331
AT5G58220.3;AT5G58220.2		-0.68078		0.27714		0.71998		0.82094	0.0146
AT5G58230.1		1.31812		0.59992		-2.12294		-2.04852
AT5G58290.1;AT4G27680.1;AT5G53540.1		-0.116		0.23876		-0.3246		0.59412	0.00996
AT5G58310.1		-0.77166		0.54458		-0.93672		1.5586
AT5G58410.2;AT5G58410.1		0.2467		0.48808		-0.22146		0.75076
AT5G58420.1		-0.09946		-1.06328		-1.02578		0.55148
AT5G58440.1						0.85046		0.31106
AT5G58470.2;AT5G58470.1		-0.9385		-0.48578		-0.95528		-0.09144
AT5G58490.1		0.17022		0.05324		-0.243		-0.09242
AT5G58590.1		-0.12408		-0.15764		0.79228		0.02458
AT5G58710.1		-0.1577		-0.05958		0.2303		-0.06612
AT5G58770.1		0.17314		0.52424		-0.60618		1.32958
AT5G59160.3;AT5G59160.2;AT5G59160.1;AT3G46820.1;AT2G29400.1;AT2G39840.1		0.47714		0.28808		0.2055		0.3316
AT5G59300.1;AT3G46460.3;AT3G46460.2;AT3G46460.1		0.5489		-0.4897		-2.1535		0.58706
AT5G59420.1		-0.00702		0.21776		-0.86422		0.65082
AT5G59480.5;AT5G59480.4;AT5G59480.3;AT5G59480.1;AT5G59480.2		-0.16458		0.0896		-0.60524		-0.56088
AT5G59730.2;AT5G59730.1		-0.21212		0.36136
AT5G59750.2;AT5G59750.1;AT5G59750.3		-0.26324		-0.4073		-0.16408		-0.54814
AT5G59880.2;AT5G59880.1		-0.20716		0.1871		0.00688		0.06892
AT5G59910.1;AT2G28720.1;AT5G22880.1;AT1G07790.1		0.12298		0.37976		0.7296		0.61934
AT5G59950.1;AT5G59950.4;AT5G59950.5;AT5G59950.3;AT5G59950.2		-0.03714		0.8959		0.15744		0.3162
AT5G60160.1		0.09268		0.25578		0.26028		0.2818
AT5G60210.6;AT5G60210.4;AT5G60210.2;AT5G60210.1;AT5G60210.5;AT5G60210.3		0.5896		-0.26336		0.3323		0.13148
AT5G60360.1;AT5G60360.2;AT5G60360.3;AT3G45310.2;AT3G45310.1		-0.0773		-0.06298		-0.34274		0.19962
AT5G60600.1;AT5G60600.2;AT5G60600.5;AT5G60600.4;AT5G60600.3		0.07158		0.09156		0.17586		0.02928
AT5G60640.1;AT5G60640.3;AT5G60640.2		-0.38304		-0.7236		0.14594		0.12466
AT5G60920.2;AT5G60920.1		0.45828		-0.91018		-1.67226		-1.55846	0.01279
AT5G60980.4;AT5G60980.1;AT5G60980.3;AT5G60980.2		-0.007		-0.1836		-0.03802		-0.567
AT5G61060.2;AT5G61060.1;AT5G61050.1		-0.34916		1.2321
AT5G61170.1		-0.1011		0.17476		0.30364		0.02868
AT5G61410.2;AT5G61410.1		-0.2412		-0.47926		-0.19618		-0.07966
AT5G61500.1;AT5G61500.2		-0.0913		-0.8108		0.79136		0.3401
AT5G61510.1;AT5G61510.2		0.22422		-0.33772		-0.0396		-0.26762
AT5G61760.2;AT5G61760.1		0.31254		-1.20038
AT5G61970.1		-0.37174		0.60354		-0.00192		1.22954
AT5G62350.1		-1.16156		0.10226		-0.68076		0.16352
AT5G62530.1		0.10996		-0.5749		-0.67446		-0.64946	0.07999
AT5G62600.1		-0.67752		0.53538
AT5G62700.1;AT5G62690.1		-0.27734		-0.20654		-0.26298		-0.27452	0.00034
AT5G62790.1;AT5G62790.2		-0.00616		0.09192		-0.03658		0.01308
AT5G62840.2;AT5G62840.1						0.09818		1.27062
AT5G63100.1		-0.37856		0.79822		-0.03712		0.68636
AT5G63220.3;AT5G63220.2;AT5G63220.1						0.33258		0.07426
AT5G63310.1		-0.01338		0.24414		0.2611		0.18346
AT5G63380.1		0.4051		0.0181		0.09832		1.40052	0.02698
AT5G63400.1;AT5G63400.2;AT5G50370.2;AT5G50370.1		-0.36772		-0.32636		-0.98972		0.38282
AT5G63510.1;AT5G63510.2;AT3G48680.1		0.29242		0.12456		0.42668		0.19948
AT5G63570.1;AT5G63570.2		-0.1894		0.09192		-0.0551		0.44778	0.00013
AT5G63620.1;AT5G63620.2;AT5G63620.3		0.027		-0.3835		0.20346		0.43238
AT5G63680.3;AT5G63680.2;AT5G63680.1		-0.09194		-0.04432		-0.02422		0.02998
AT5G63800.1		0.06872		0.48012		-0.21492		0.24272
AT5G63810.1		-0.02192		0.87732		1.11364		0.20498
AT5G63840.1;AT5G63840.2		-0.32948		-0.4713		-0.44782		-0.69804
AT5G63860.1		-0.00978		-0.00614		0.12174		-0.3193
AT5G63890.1;AT5G63890.2		-0.08866		0.17314		0.26282		0.38418
AT5G63980.1		-0.13686		-0.1707		-0.24008		-0.09884
AT5G64040.1;AT5G64040.2		-1.08506		-0.90138		-1.30258		0.67714
AT5G64050.1		-0.08356		0.12766		0.10926		0.29522
AT5G64130.1;AT5G64130.3		-0.18366		-0.35274		-0.63972		0.28078
AT5G64140.1		0.15778		0.2191		-0.10538		0.05188
AT5G64250.1;AT5G64250.2		0.21668		0.01852		0.32334		-0.75802	0.0569
AT5G64270.1		-0.01064		1.03024		0.26248		1.55604	0.01271
AT5G64350.1		-0.76596		-0.06412		-0.85316		-2.44682
AT5G64370.1		-0.30406		-0.3718		-0.7137		1.76494	0.00021
AT5G64400.1;AT5G64400.2;AT5G64400.3		-0.3016		0.21428		-1.06706		0.55036
AT5G64460.8;AT5G64460.6;AT5G64460.4;AT5G64460.3;AT5G64460.2;AT5G64460.10;AT5G64460.1;AT5G64460.9;AT5G64460.7;AT5G64460.11;AT5G64460.5;AT2G17280.2;AT2G17280.1		-0.10318		-0.12872		-0.68042		-0.1126
AT5G64570.1;AT5G64570.2;AT5G64570.3;AT5G09700.1		0.1809		0.45884		0.31066		0.40382
AT5G64840.1;AT5G09930.1		0.87416		0.571		0.3138		0.518
AT5G64860.1		1.37008		-1.06498		-0.95734		-0.47686
AT5G64960.1						0.78028		0.5224
AT5G65010.1;AT5G65010.2		-0.13966		-0.02552		-0.05792		0.03416
AT5G65220.1		-0.21052		0.3117		-0.502		0.27852
AT5G65400.1;AT5G65400.2		0.27192		0.7843		0.71396		0.95596
AT5G65430.1;AT5G65430.2;AT5G65430.3		0.00132		-0.14102		0.10814		0.28942
AT5G65460.1;AT5G65460.4;AT5G65460.3;AT5G65460.2;AT5G65460.5;AT5G65460.6		0.54018		1.34746		-0.32728		-0.42938
AT5G65620.1;AT5G65620.2		0.02232		-0.06048		-0.06298		0.19524
AT5G65720.1;AT5G65720.3;AT5G65720.2		-0.24706		-0.42058		-0.18402		-0.1256
AT5G65730.1		-0.2546		1.50906		0.1941		0.47142
AT5G65750.1		0.48966		0.1931		0.1956		0.03384
AT5G65780.1		-0.04186		-0.30246		-0.0472		-0.46246
AT5G65840.1		0.01668		0.03314		0.0209		-0.86816
AT5G65940.4;AT5G65940.1;AT5G65940.2;AT5G65940.3		-0.4849		-0.20158		0.12868		-0.28494
AT5G66040.1;AT5G66040.2		0.5182		-0.34834		-0.05664		-0.9319
AT5G66090.1		-0.10436		-0.194		-0.3644		0.13504
AT5G66120.2;AT5G66120.1		-0.1775		0.26094		-0.05148		0.10748
AT5G66140.1		-0.0669		0.85532		1.58776		-0.9971
AT5G66190.1;AT5G66190.2		-0.06116		0.06372		0.02444		0.0984
AT5G66200.1;AT4G34940.1		0.84282		0.40896		0.13964		0.24198
AT5G66420.2;AT5G66420.1;AT5G66420.3		0.27388		-0.6602		0.02742		0.10888
AT5G66470.2;AT5G66470.1		-0.02588		0.3611		-0.6043		0.35486
AT5G66530.4;AT5G66530.3;AT5G66530.2;AT5G66530.1		-0.03094		0.22542		0.18572		-0.0132
AT5G66550.1;AT5G66550.2;AT5G66550.4;AT5G66550.3;AT2G25500.1		-0.05976		-0.20066		-0.17854		0.11524
AT5G66570.1		-0.01318		0.23988		0.09108		0.04726
AT5G66720.2;AT5G66720.1		0.09402		-0.45186		0.0844		-1.3497	0.00099
AT5G66760.1;AT2G18450.1		-0.42414		0.2514		0.12022		0.51264
AT5G67030.1;AT5G67030.2		0.19448		0.42758		0.45338		0.9186	0.02352
AT5G67150.1		-0.26094		0.29718		-0.00674		-1.0561
AT5G67220.1		0.51904		-1.05146		-0.63382		-0.19854
AT5G67510.1		-0.942		-0.9339
AT5G67590.1		-0.51994		0.43718		-0.4754		1.29676
ATCG00120.1		-0.11094		0.33574		0.33202		0.27198
ATCG00160.1		0.3767		0.6842		0.40112		0.82918
ATCG00170.1		-0.07098		0.15412		-0.38666		0.15222
ATCG00180.1		0.3967		0.70668		0.06386		0.49132
ATCG00190.1		-1.25156		0.27592		-0.30888		0.92526
ATCG00280.1		1.6401		0.01504		-0.81322		1.06288
ATCG00330.1		0.85024		-0.20804		-1.2089		0.03134
ATCG00380.1		0.30338		-0.68638		-0.09336		-0.84494	0.01704
ATCG00420.1		-0.14186		0.4119		0.42176		0.77256
ATCG00430.1		1.60862		-0.75906		-0.1497		-0.55414
ATCG00480.1		-0.14406		0.32348		0.30806		0.48128	0.02419
ATCG00540.1		0.69404		0.04716		-0.03136		0.14422
ATCG00650.1		-0.19024		-0.07796		0.00628		-0.16952
ATCG00670.1		-0.33416		0.18476		0.34344		0.1172
ATCG00680.1						1.38782		1.11112
ATCG00740.1		0.20934		-0.40422
ATCG00750.1		0.28842		-0.15294		0.0547		-0.2715
ATCG00760.1		1.32976		-0.73642		-0.297		0.26828
ATCG00770.1		0.00882		-0.28578		0.48554		-0.23904
ATCG00780.1		0.33084		0.1177		0.14578		-0.07792
ATCG00790.1;AT2G28815.1		0.22298		-0.37098		-0.08862		-0.15704
ATCG00800.1		0.22696		-0.37336		-0.27102		0.0744
ATCG00810.1		-0.52922		-0.12808		-0.1336		-0.69102
ATCG00820.1		0.53414		-0.33672		0.72912		-0.51918	0.01246
ATCG01310.1;ATCG00830.1		0.24502		0.26174		0.12704		0.45448
ATCG01300.1;ATCG00840.1		0.60032		1.09152		0.49134		1.3949	0.00074
ATCG01230.1;ATCG00905.1		-1.1745		-0.66536		-1.38724		-1.45816
ATCG01020.1		-0.78656		0.51836		-2.16228		-0.36148
ATCG01060.1		-0.47534		-0.50698		-0.02128		0.12264

### Sheet: CKN analysis results
# Supplementary Table 4 (Part 3): Case study 2 listing protein descriptions, and their role in the network analysis.
protein-list	CKN-identifier	short_name	full_name	GMM	node_type	path-role	sources-of-target	in-degree	out-degree	number_shortest_paths	disjoint-shortest-path-from-any-source	in-cutset	number-cuts	sources_per_target	targets_per_source
	AT1G08860	BON3	BONZAI 3	1.3.8_PS.calvin cycle.transketolase,17.3.1.2.7_hormone metabolism.brassinosteroid.synthesis-degradation.sterols.DWF5,27.2_RNA.transcription,30.3_signalling.calcium,31.5_cell.cell death,33.99_development.unspecified	protein_coding	source		0	1	1		0			1
AT1G35670.1;AT5G23580.1	AT1G35670	CDPK2	calcium-dependent protein kinase 2	30.3_signalling.calcium,29.4_protein.postranslational modification	protein_coding	source		0	3	7		0			7
	AT1G66400	CML23	calmodulin like 23	30.3_signalling.calcium	protein_coding	source		0	1	2		0			2
AT5G37780.1;AT1G66410.1;AT5G37780.4;AT1G66410.2;AT5G37780.2;AT5G37780.3;AT1G66410.4;AT1G66410.3	AT1G66410	CAM4	calmodulin 4	1.1.1.2_PS.lightreaction.photosystem II.PSII polypeptide subunits,30.3_signalling.calcium	protein_coding	source		0	12	21		0			21
	AT1G73805	SARD1	SAR Deficient 1	30.3_signalling.calcium	protein_coding	source		0	1	1		1			1
	AT1G74740	CPK30	calcium-dependent protein kinase 30	30.3_signalling.calcium,29.4_protein.postranslational modification	protein_coding	source		0	2	3		0			3
	AT1G76040	CPK29	calcium-dependent protein kinase 29	30.3_signalling.calcium,29.4_protein.postranslational modification	protein_coding	source		0	1	2		0			2
	AT2G23980	CNGC6	cyclic nucleotide-gated channel 6	34.22_transport.cyclic nucleotide or calcium regulated channels	protein_coding	source		0	1	2		0			2
	AT2G26180	IQD6	IQ-domain 6	17.2.2_hormone metabolism.auxin.signal transduction,26.10_misc.cytochrome P450,30.3_signalling.calcium	protein_coding	source		0	20	23		0			23
	AT2G28910	CXIP4	CAX interacting protein 4	34.21_transport.calcium,27.3.50_RNA.regulation of transcription.general transcription,27.3.67_RNA.regulation of transcription.putative transcription regulator	protein_coding	source		0	1	2		0			2
	AT2G32450	AT2G32450	Calcium-binding tetratricopeptide family protein	30.3_signalling.calcium	protein_coding	source		0	1	4		0			4
AT2G38270.1	AT2G38270	CXIP2	CAX-interacting protein 2	10.1.5_cell wall.precursor synthesis.UXS,27.3.1_RNA.regulation of transcription.ABI3/VP1-related B3-domain-containing transcription factor family,29.2.2_protein.synthesis.ribosome biogenesis,34.21_transport.calcium	protein_coding	source		0	4	7		0			7
	AT2G41010	CAMBP25	calmodulin (CAM)-binding protein of 25 kDa	20.2.3_stress.abiotic.drought/salt,30.3_signalling.calcium	protein_coding	source		0	1	1		0			1
	AT2G41090	CML10	Calcium-binding EF-hand family protein	30.3_signalling.calcium	protein_coding	source		0	8	12		0			12
AT2G41100.4;AT2G41100.1;AT2G41100.7;AT2G41100.6;AT2G41100.3;AT2G41100.2;AT2G41100.5	AT2G41100	TCH3	TOUCH 3	30.3_signalling.calcium	protein_coding	source		0	8	21		0			21
	AT2G41410	AT2G41410	Calcium-binding EF-hand family protein	30.3_signalling.calcium	protein_coding	source		0	2	12		0			12
	AT2G43290	MSS3	multicopy suppressors of snf4 deficiency in yeast 3	30.3_signalling.calcium	protein_coding	source		0	1	3		0			3
	AT3G03000	AT3G03000	EF hand calcium-binding protein family	30.3_signalling.calcium	protein_coding	source		0	6	11		0			11
	AT3G03950	ECT1	evolutionarily conserved C-terminal region 1	30.3_signalling.calcium	protein_coding	source		0	1	1		0			1
AT3G13460.2;AT3G13460.4;AT3G13460.1;AT3G13460.3	AT3G13460	ECT2	evolutionarily conserved C-terminal region 2	30.3_signalling.calcium	protein_coding	source		0	1	1		0			1
	AT3G22930	CML11	calmodulin-like 11	30.3_signalling.calcium	protein_coding	source		0	1	1		0			1
	AT3G29310	AT3G29310	calmodulin-binding protein-related	30.3_signalling.calcium	protein_coding	source		0	1	7		0			7
	AT3G49260	IQD21	IQ-domain 21	30.3_signalling.calcium,34.13_transport.peptides and oligopeptides	protein_coding	source		0	1	3		0			3
	AT3G50770	CML41	calmodulin-like 41	30.3_signalling.calcium,21.2.1.3_redox.ascorbate and glutathione.ascorbate.L-galactose-1-phosphate phosphatase,26.2_misc.UDP glucosyl and glucoronyl transferases,3.4.5_minor CHO metabolism.myo-inositol.inositol phosphatase	protein_coding	source		0	1	4		0			4
	AT3G51920	CAM9	calmodulin 9	30.3_signalling.calcium	protein_coding	source		0	9	13		0			13
	AT3G55600	AT3G55600	Membrane fusion protein Use1	28.1_DNA.synthesis/chromatin structure,29.4_protein.postranslational modification,34.21_transport.calcium	protein_coding	source		0	4	6		0			6
	AT4G04700	CPK27	calcium-dependent protein kinase 27	30.3_signalling.calcium,29.4_protein.postranslational modification	protein_coding	source		0	1	12		0			12
AT4G09570.1	AT4G09570	CPK4	calcium-dependent protein kinase 4	30.3_signalling.calcium,29.4_protein.postranslational modification	protein_coding	source		0	3	26		1			26
	AT4G10640	IQD16	IQ-domain 16	30.3_signalling.calcium	protein_coding	source		0	1	2		0			2
	AT4G14640	CAM8	calmodulin 8	30.3_signalling.calcium	protein_coding	source		0	7	15		0			15
	AT4G17615	SCABP5	calcineurin B-like protein 1	30.3_signalling.calcium	protein_coding	source		0	4	5		0			5
	AT4G26570	CBL3	calcineurin B-like 3	10.1.5_cell wall.precursor synthesis.UXS,27.3.1_RNA.regulation of transcription.ABI3/VP1-related B3-domain-containing transcription factor family,30.3_signalling.calcium	protein_coding	source		0	1	1		0			1
	AT4G30560	CNGC9	cyclic nucleotide gated channel 9	34.22_transport.cyclic nucleotide or calcium regulated channels	protein_coding	source		0	1	2		0			2
	AT4G32060	MICU	calcium-binding EF hand family protein	30.3_signalling.calcium	protein_coding	source		0	2	11		0			11
AT4G38810.2;AT4G38810.1	AT4G38810	SCS-B	Calcium-binding EF-hand family protein	30.3_signalling.calcium	protein_coding	source		0	2	4		0			4
AT5G03040.3;AT5G03040.2;AT5G03040.1	AT5G03040	IQD2	IQ-domain 2	16.5.1.2.3_secondary metabolism.sulfur-containing.glucosinolates.regulation.indole,30.3_signalling.calcium	protein_coding	source		0	1	1		0			1
	AT5G04870	CPK1	calcium dependent protein kinase 1	30.3_signalling.calcium,29.4_protein.postranslational modification	protein_coding	source		0	3	10		0			10
	AT5G07300	BON2	BONZAI 2	1.3.8_PS.calvin cycle.transketolase,17.3.1.2.7_hormone metabolism.brassinosteroid.synthesis-degradation.sterols.DWF5,27.2_RNA.transcription,30.3_signalling.calcium,31.5_cell.cell death,33.99_development.unspecified	protein_coding	source		0	1	1		0			1
	AT5G07340	AT5G07340	Calreticulin family protein	30.3_signalling.calcium	protein_coding	source		0	2	2		0			2
	AT5G19450	CDPK19	calcium-dependent protein kinase 19	30.3_signalling.calcium,29.4_protein.postranslational modification	protein_coding	source		0	1	2		0			2
	AT5G24270	SOS3	SALT OVERLY SENSITIVE 3	30.3_signalling.calcium	protein_coding	source		0	5	15		0			15
	AT5G26920	CBP60G	Cam-binding protein 60-like G	30.3_signalling.calcium	protein_coding	source		0	1	1		1			1
AT5G37780.1;AT1G66410.1;AT5G37780.4;AT1G66410.2;AT5G37780.2;AT5G37780.3;AT1G66410.4;AT1G66410.3	AT5G37780	CAM1	calmodulin 1	30.3_signalling.calcium	protein_coding	source		0	1	2		0			2
	AT5G39670	CML46	Calcium-binding EF-hand family protein	28.2_DNA.repair,30.3_signalling.calcium	protein_coding	source		0	1	3		0			3
	AT5G47100	CBL9	calcineurin B-like protein 9	30.3_signalling.calcium	protein_coding	source		0	5	12		1			12
	AT5G54490	PBP1	pinoid-binding protein 1	17.3.3_hormone metabolism.brassinosteroid.induced-regulated-responsive-activated,29.2.2_protein.synthesis.ribosome biogenesis,30.3_signalling.calcium,34.3_transport.amino acids	protein_coding	source		0	1	1		0			1
	AT5G55990	CBL2	calcineurin B-like protein 2	10.1.5_cell wall.precursor synthesis.UXS,27.3.1_RNA.regulation of transcription.ABI3/VP1-related B3-domain-containing transcription factor family,30.3_signalling.calcium	protein_coding	source		0	2	2		0			2
	AT5G61900	BON1	BONZAI 1	1.3.8_PS.calvin cycle.transketolase,17.3.1.2.7_hormone metabolism.brassinosteroid.synthesis-degradation.sterols.DWF5,27.2_RNA.transcription,30.3_signalling.calcium,31.5_cell.cell death,33.99_development.unspecified	protein_coding	source		0	1	1		0			1
	AT5G62070	IQD23	IQ-domain 23	30.3_signalling.calcium	protein_coding	source		0	1	1		0			1
AT5G21274.1;AT3G56800.1;AT3G43810.1;AT2G41110.1;AT2G27030.1;AT2G27030.3;AT3G43810.2;AT2G41110.2;AT3G43810.4;AT3G43810.3	AT2G27030	CAM5	calmodulin 5	1.1.1.2_PS.lightreaction.photosystem II.PSII polypeptide subunits,30.3_signalling.calcium	protein_coding	source/target	AT2G27030	0	4	8	0	0		1	8
AT5G21274.1;AT3G56800.1;AT3G43810.1;AT2G41110.1;AT2G27030.1;AT2G27030.3;AT3G43810.2;AT2G41110.2;AT3G43810.4;AT3G43810.3	AT3G43810	CAM7	calmodulin 7	1.1.1.2_PS.lightreaction.photosystem II.PSII polypeptide subunits,30.3_signalling.calcium	protein_coding	source/target	AT3G43810	0	9	14	0	0		1	14
AT5G21274.1;AT3G56800.1;AT3G43810.1;AT2G41110.1;AT2G27030.1;AT2G27030.3;AT3G43810.2;AT2G41110.2;AT3G43810.4;AT3G43810.3	AT3G56800	CAM3	calmodulin 3	1.1.1.2_PS.lightreaction.photosystem II.PSII polypeptide subunits,30.3_signalling.calcium	protein_coding	source/target	AT3G56800	0	2	3	0	0		1	3
AT5G21274.1;AT3G56800.1;AT3G43810.1;AT2G41110.1;AT2G27030.1;AT2G27030.3;AT3G43810.2;AT2G41110.2;AT3G43810.4;AT3G43810.3	AT5G21274	CAM6	calmodulin 6	1.1.1.2_PS.lightreaction.photosystem II.PSII polypeptide subunits,30.3_signalling.calcium	protein_coding	source/target	AT5G21274	0	8	12	0	0		1	12
AT1G43140.1;AT1G02980.2;AT1G02980.1	AT1G02980	CUL2	cullin 2	17.4.2_hormone metabolism.cytokinin.signal transduction,20.2.3_stress.abiotic.drought/salt,27.3.99_RNA.regulation of transcription.unclassified,29.5.11.4.3.3_protein.degradation.ubiquitin.E3.SCF.cullin	protein_coding	target	AT4G14640,AT2G41090,AT3G43810,AT2G41100,AT3G51920,AT5G47100,AT2G43290,AT5G21274,AT1G66410,AT5G07300,AT5G24270	3	0	11	11	3	3	11
AT1G13750.1	AT1G13750	PAP1	Purple acid phosphatases superfamily protein	26.13_misc.acid and other phosphatases,27.2_RNA.transcription	protein_coding	target	AT2G28910,AT1G76040,AT4G10640,AT1G35670,AT1G66400,AT4G17615	2	0	6	6	2	2	6
AT1G29690.1	AT1G29690	CAD1	constitutively activated cell death 1	27.3.39_RNA.regulation of transcription.AtSR transcription factor family,31.5.1_cell.cell death.plants,33.99_development.unspecified	protein_coding	target	AT3G56800,AT1G74740,AT3G22930	1	0	3	3	0	1	3
AT1G45201.2;AT1G45201.1;AT1G45201.3	AT1G45201	TLL1	triacylglycerol lipase-like 1	11.9.2.1_lipid metabolism.lipid degradation.lipases.triacylglycerol lipase	protein_coding	target	AT2G41100,AT4G14640,AT5G47100,AT1G66410	1	0	4	4	1	1	4
AT1G66580.1	AT1G66580	SAG24	senescence associated gene 24	29.2.1.2.2.10_protein.synthesis.ribosomal protein.eukaryotic.60S subunit.L10,29.2.2_protein.synthesis.ribosome biogenesis	protein_coding	target	AT2G41090,AT3G50770,AT5G47100,AT3G29310,AT5G61900,AT4G14640,AT5G54490,AT1G08860,AT2G26180,AT4G04700,AT1G66410,AT4G32060,AT3G03000,AT4G30560,AT2G23980,AT3G43810,AT2G41100,AT5G07340,AT3G55600,AT3G51920,AT5G21274,AT1G35670,AT4G09570,AT2G41410,AT5G24270	3	0	84	29	3	3	25
AT1G69250.2;AT1G69250.1	AT1G69250	AT1G69250	Nuclear transport factor 2 (NTF2) family protein with RNA binding (RRM-RBD-RNP motifs) domain	29.3.1_protein.targeting.nucleus	protein_coding	target	AT2G41410	1	0	1	1	1	1	1
AT2G02100.1	AT2G02100	LCR69	low-molecular-weight cysteine-rich 69	20.1.7.12_stress.biotic.PR-proteins.PR12 (plant defensins)	protein_coding	target	AT2G26180	1	0	1	1	1	1	1
AT2G13440.1	AT2G13440	AT2G13440	glucose-inhibited division family A protein	30.1.1_signalling.in sugar and nutrient physiology.misc	protein_coding	target	AT2G41100,AT4G32060,AT4G14640,AT2G32450	1	0	4	4	1	1	4
AT2G30520.1;AT2G30520.3;AT2G30520.2;AT3G49970.2;AT3G49970.1	AT2G30520	RPT2	ROOT PHOTOTROPISM 2	27.3.99_RNA.regulation of transcription.unclassified,30.11_signalling.light	protein_coding	target	AT2G41410	1	0	1	1	1	1	1
AT5G21274.1;AT3G56800.1;AT3G43810.1;AT2G41110.1;AT2G27030.1;AT2G27030.3;AT3G43810.2;AT2G41110.2;AT3G43810.4;AT3G43810.3	AT2G41110	CAM2	calmodulin 2	1.1.1.2_PS.lightreaction.photosystem II.PSII polypeptide subunits,30.3_signalling.calcium	protein_coding	target	AT2G41110	0	0	1	0	0		1	1
AT3G07630.3;AT3G07630.2;AT3G07630.1	AT3G07630	ADT2	arogenate dehydratase 2	13.1.6.3.1_amino acid metabolism.synthesis.aromatic aa.phenylalanine.arogenate dehydratase / prephenate dehydratase,34.7_transport.phosphate	protein_coding	target	AT2G26180,AT2G41410	1	0	2	2	1	1	2
AT3G07660.1	AT3G07660	AT3G07660	Kinase-related protein of unknown function (DUF1296)	27.3_RNA.regulation of transcription	protein_coding	target	AT3G03000,AT4G38810,AT2G38270,AT2G41100,AT3G50770,AT5G47100,AT5G04870,AT4G17615	1	0	18	8	1	1	8
AT3G53260.1;AT3G10340.1	AT3G10340	PAL4	phenylalanine ammonia-lyase 4	16.2.1.1_secondary metabolism.phenylpropanoids.lignin biosynthesis.PAL	protein_coding	target	AT4G32060,AT5G39670,AT3G49260,AT2G41090,AT2G32450,AT3G43810,AT2G41100,AT3G51920,AT2G38270,AT5G47100,AT2G43290,AT3G29310,AT2G41410,AT1G66410,AT5G21274,AT5G24270	7	0	36	23	7	7	16
AT3G10380.1;AT3G10380.2	AT3G10380	SEC8	subunit of exocyst complex 8	31.4_cell.vesicle transport	protein_coding	target	AT3G56800,AT2G27030,AT2G41090,AT5G55990,AT3G43810,AT4G26570,AT3G51920,AT2G26180,AT4G09570,AT5G47100,AT2G38270,AT4G17615,AT2G41410,AT1G66410,AT5G21274,AT5G24270	5	0	19	16	2	3	16
AT3G15090.1	AT3G15090	AT3G15090	GroES-like zinc-binding alcohol dehydrogenase family protein	16.2.1.6_secondary metabolism.phenylpropanoids.lignin biosynthesis.CCoAOMT,26.7_misc.oxidases - copper, flavone etc	protein_coding	target	AT5G47100	1	0	1	1	1	1	1
AT3G16240.1	AT3G16240	DELTA-TIP	delta tonoplast integral protein	34.19.2_transport.major intrinsic proteins.TIP	protein_coding	target	AT3G13460,AT2G27030,AT3G55600	4	0	5	5	4	4	3
AT4G33220.2;AT4G33220.1;AT3G43270.1	AT3G43270	AT3G43270	Plant invertase/pectin methylesterase inhibitor superfamily	10.8.1_cell wall.pectinesterases.PME,16.8.3_secondary metabolism.flavonoids.dihydroflavonols,26.18_misc.invertase/pectin methylesterase inhibitor family protein,27.3.99_RNA.regulation of transcription.unclassified,28.1_DNA.synthesis/chromatin structure	protein_coding	target	AT5G04870,AT2G27030	1	0	2	2	1	1	2
AT3G43540.1;AT3G43540.2	AT3G43540	AT3G43540	Protein of unknown function (DUF1350)	1.1.40_PS.lightreaction.cyclic electron flow-chlororespiration	protein_coding	target	AT5G04870,AT2G27030	1	0	2	2	1	1	2
AT3G47340.4;AT3G47340.3;AT3G47340.2;AT3G47340.1	AT3G47340	ASN1	glutamine-dependent asparagine synthase 1	13.1.3.1.1_amino acid metabolism.synthesis.aspartate family.asparagine.asparagine synthetase,29.5.1_protein.degradation.subtilases	protein_coding	target	AT4G14640,AT2G41100,AT5G47100,AT2G41410,AT1G66410	2	0	5	5	2	2	5
AT3G50440.1	AT3G50440	MES10	methyl esterase 10	26.8_misc.nitrilases, nitrile lyases, berberine bridge enzymes, reticuline oxidases, troponine reductases	protein_coding	target	AT5G04870,AT2G27030	1	0	2	2	1	1	2
AT3G53260.1;AT3G10340.1	AT3G53260	PAL2	phenylalanine ammonia-lyase 2	16.2.1.1_secondary metabolism.phenylpropanoids.lignin biosynthesis.PAL	protein_coding	target	AT4G32060,AT5G39670,AT3G49260,AT2G41090,AT2G32450,AT3G43810,AT2G41100,AT3G51920,AT3G29310,AT1G66410,AT5G21274,AT5G24270	3	0	21	18	3	3	12
AT3G54170.1	AT3G54170	FIP37	FKBP12 interacting protein 37	31.1_cell.organisation,31.3_cell.cycle	protein_coding	target	AT3G03000	1	0	1	1	1	1	1
AT3G54440.1;AT3G54440.2;AT3G54440.3	AT3G54440	AT3G54440	glycoside hydrolase family 2 protein	26.3_misc.gluco-, galacto- and mannosidases	protein_coding	target	AT2G41100,AT4G14640,AT5G47100,AT1G66410	1	0	4	4	1	1	4
AT3G57870.1	AT3G57870	SCE1	sumo conjugation enzyme 1	13.1.7_amino acid metabolism.synthesis.histidine,29.5.11.3_protein.degradation.ubiquitin.E2	protein_coding	target	AT3G03000,AT2G41100,AT3G50770,AT3G51920,AT1G66410,AT5G21274	2	0	6	6	2	2	6
AT3G60190.1	AT3G60190	DL1E	DYNAMIN-like 1E	26.17_misc.dynamin,29.5.11.4.2_protein.degradation.ubiquitin.E3.RING,3.4.1_minor CHO metabolism.myo-inositol.poly-phosphatases,30.5_signalling.G-proteins	protein_coding	target	AT4G30560,AT4G14640,AT2G23980,AT1G35670,AT2G41100,AT2G26180	1	0	6	6	1	1	6
AT4G17830.1;AT4G17830.2	AT4G17830	NAOD	Peptidase M20/M25/M40 family protein	29.5_protein.degradation	protein_coding	target	AT2G26180	1	0	3	1	1	1	1
AT4G20760.1;AT4G20760.2	AT4G20760	AT4G20760	NAD(P)-binding Rossmann-fold superfamily protein	26.22_misc.short chain dehydrogenase/reductase (SDR)	protein_coding	target	AT3G29310,AT4G32060,AT2G41410,AT5G24270	2	0	4	4	2	2	4
AT4G23650.1	AT4G23650	CDPK6	calcium-dependent protein kinase 6	30.3_signalling.calcium,29.4_protein.postranslational modification	protein_coding	target	AT4G23650	0	0	1	0	0		1	1
AT4G30490.1	AT4G30490	AT4G30490	AFG1-like ATPase family protein	35.1_not assigned.no ontology	protein_coding	target	AT2G28910,AT1G76040,AT5G03040,AT4G10640,AT2G38270,AT5G62070,AT1G66400,AT4G17615,AT3G55600	6	0	11	11	6	6	9
AT5G01600.1	AT5G01600	FER1	ferretin 1	15.2_metal handling.binding, chelation and storage	protein_coding	target	AT5G04870,AT2G27030	1	0	2	2	1	1	2
AT5G18100.1;AT5G18100.2	AT5G18100	CSD3	copper/zinc superoxide dismutase 3	21.6_redox.dismutases and catalases,27.3.6_RNA.regulation of transcription.basic helix-loop-helix family (bHLH)	protein_coding	target	AT2G38270	1	0	1	1	1	1	1
AT5G53530.1	AT5G53530	VPS26A	vacuolar protein sorting 26A	29.3.4.3_protein.targeting.secretory pathway.vacuole	protein_coding	target	AT2G26180,AT2G41410,AT5G55990,AT3G03950	4	0	6	5	3	4	4
AT5G54180.1	AT5G54180	PTAC15	plastid transcriptionally active 15	27.3.99_RNA.regulation of transcription.unclassified	protein_coding	target	AT2G41410	1	0	1	1	1	1	1
AT5G54430.4;AT5G54430.1;AT5G54430.5;AT5G54430.2	AT5G54430	PHOS32	Adenine nucleotide alpha hydrolases-like superfamily protein	20.2.99_stress.abiotic.unspecified	protein_coding	target	AT3G49260,AT2G41010,AT2G41090,AT1G74740,AT2G27030,AT4G14640,AT5G19450,AT2G26180,AT1G66410,AT5G39670,AT3G03000,AT3G43810,AT2G41100,AT3G51920,AT5G21274,AT2G38270,AT1G35670,AT5G37780,AT5G24270	2	0	47	27	2	2	19
AT5G56260.5;AT5G56260.2;AT5G56260.1;AT5G56260.4;AT5G56260.3	AT5G56260	AT5G56260	Ribonuclease E inhibitor RraA/Dimethylmenaquinone methyltransferase	25_C1-metabolism,29.5.11.4.2_protein.degradation.ubiquitin.E3.RING	protein_coding	target	AT3G03000,AT4G14640,AT2G41090,AT3G43810,AT2G41100,AT3G51920,AT2G26180,AT5G47100,AT1G66410,AT5G21274	2	0	13	13	2	2	10
AT5G57890.1	AT5G57890	AT5G57890	Glutamine amidotransferase type 1 family protein	13.1.6.5.1_amino acid metabolism.synthesis.aromatic aa.tryptophan.anthranilate synthase	protein_coding	target	AT1G73805,AT5G26920	1	0	2	2	0	2	2
AT5G66030.1;AT5G66030.4;AT5G66030.3;AT5G66030.2	AT5G66030	ATGRIP	Golgi-localized GRIP domain-containing protein	29.3.4.2_protein.targeting.secretory pathway.golgi	protein_coding	target	AT2G26180	1	0	1	1	1	1	1
AT1G01140.1;AT1G01140.2;AT1G01140.3	AT1G01140	CIPK9	CBL-interacting protein kinase 9	29.4_protein.postranslational modification	protein_coding			5	1	5		0
	AT1G02690	IMPA-6	importin alpha isoform 6	1.3.13_PS.calvin cycle.rubisco interacting,29.3.1_protein.targeting.nucleus	protein_coding			3	1	9		1
	AT1G02840	SR34	Serine/Arginine-Rich Protein Splicing Factor 34	27.1.1_RNA.processing.splicing	protein_coding			1	1	1		0
	AT1G04240	SHY2	SHORT HYPOCOTYL 2	17.2.3_hormone metabolism.auxin.induced-regulated-responsive-activated,27.3.40_RNA.regulation of transcription.AUX/IAA family	protein_coding			1	1	1		0
	AT1G07160	AT1G07160	Protein phosphatase 2C family protein	11.3_lipid metabolism.phospholipid synthesis,16.4.1_secondary metabolism.N misc.alkaloid-like,2.2.1.3.1_major CHO metabolism.degradation.sucrose.invertases.neutral,27.1.19_RNA.processing.ribonucleases,28.1_DNA.synthesis/chromatin structure,29.4_protein.postranslational modification,30.6_signalling.MAP kinases	protein_coding			1	1	1		0
	AT1G10210	MPK1	mitogen-activated protein kinase 1	29.4_protein.postranslational modification,30.6_signalling.MAP kinases	protein_coding			4	2	8		0
AT1G10940.1;AT1G10940.2;AT2G23030.1;AT4G33950.2;AT4G33950.1;AT1G78290.3;AT1G78290.2	AT1G10940	SNRK2.4	SNF1-related protein kinase 2.4	29.4_protein.postranslational modification	protein_coding			1	2	2		0
AT1G12520.1;AT1G12520.2;AT1G12520.3	AT1G12520	CCS	copper chaperone for SOD1	15.2_metal handling.binding, chelation and storage,21.6_redox.dismutases and catalases	protein_coding			1	1	1		1
AT1G14320.1;AT1G14320.2	AT1G14320	SAC52	SUPPRESSOR OF ACAULIS 52	29.2.1.2.2.10_protein.synthesis.ribosomal protein.eukaryotic.60S subunit.L10,29.2.2_protein.synthesis.ribosome biogenesis	protein_coding			3	1	35		1
	AT1G14687	HB32	homeobox protein 32	27.3.80_RNA.regulation of transcription.zf-HD	protein_coding			1	1	1		0
	AT1G15670	KFB01	Galactose oxidase/kelch repeat superfamily protein	29.5.11.4.3.2_protein.degradation.ubiquitin.E3.SCF.FBOX	protein_coding			3	2	28		2
AT1G15710.1	AT1G15710	TYRA2	prephenate dehydrogenase family protein	13.1.6.4.2_amino acid metabolism.synthesis.aromatic aa.tyrosine.prephenate dehydrogenase,13.1.6.4.1_amino acid metabolism.synthesis.aromatic aa.tyrosine.arogenate dehydrogenase / prephenate dehydrogenase	protein_coding			2	1	2		1
	AT1G18870	ICS2	isochorismate synthase 2	18.5.2.1_Co-factor and vitamine metabolism.folate and vitamine K.vitamine K.isochorismate synthase,34.2_transport.sugars	protein_coding			2	1	2		2
	AT1G19350	BES1	BRI1-EMS-SUPPRESSOR 1	17.3.2.2_hormone metabolism.brassinosteroid.signal transduction.BZR	protein_coding			1	1	1		1
	AT1G21600	PTAC6	plastid transcriptionally active 6	26.2_misc.UDP glucosyl and glucoronyl transferases,27.3_RNA.regulation of transcription	protein_coding			1	1	1		0
	AT1G22920	CSN5A	COP9 signalosome 5A	27.3.39_RNA.regulation of transcription.AtSR transcription factor family,30.11.1_signalling.light.COP9 signalosome,33.99_development.unspecified	protein_coding			2	2	4		0
AT2G47110.1;AT2G47110.2;AT1G23410.1	AT1G23410	RPS27AA	Ribosomal protein S27a / Ubiquitin family protein	29.2.1.2.1.27_protein.synthesis.ribosomal protein.eukaryotic.40S subunit.S27	protein_coding			1	1	1		0
AT1G25490.1	AT1G25490	RCN1	ROOTS CURL IN NPA	29.4_protein.postranslational modification	protein_coding			1	1	1		0
	AT1G27190	BIR3	Leucine-rich repeat protein kinase family protein	30.2.10_signalling.receptor kinases.leucine rich repeat X,29.4.1.57_protein.postranslational modification.kinase.receptor like cytoplasmatic kinase VII,30.2.11_signalling.receptor kinases.leucine rich repeat XI	protein_coding			6	1	6		0
AT1G35160.1;AT1G35160.2	AT1G35160	GF14 PHI	GF14 protein phi chain	30.7_signalling.14-3-3 proteins	protein_coding			1	2	2		0
	AT1G44110	CYCA1111111	Cyclin A11	28.1_DNA.synthesis/chromatin structure,31.3_cell.cycle	protein_coding			1	1	1		1
AT1G48830.2;AT1G48830.1	AT1G48830	AT1G48830	Ribosomal protein S7e family protein	29.2.1.2.1.7_protein.synthesis.ribosomal protein.eukaryotic.40S subunit.S7,29.2.2_protein.synthesis.ribosome biogenesis	protein_coding			25	1	47		1
	AT1G50030	TOR	target of rapamycin	33.30.1_development.multitarget.target of rapamycin,27.3.52_RNA.regulation of transcription.global transcription factor group,28.1_DNA.synthesis/chromatin structure,29.4_protein.postranslational modification,19.2_tetrapyrrole synthesis.glu-tRNA reductase,31.1_cell.organisation	protein_coding			6	1	18		1
	AT1G53720	CYP59	cyclophilin 59	29.5.3_protein.degradation.cysteine protease,31.3.1_cell.cycle.peptidylprolyl isomerase	protein_coding			1	1	1		1
	AT1G66150	TMK1	transmembrane kinase 1	30.2.9_signalling.receptor kinases.leucine rich repeat IX,29.4.1.57_protein.postranslational modification.kinase.receptor like cytoplasmatic kinase VII,30.2.11_signalling.receptor kinases.leucine rich repeat XI	protein_coding			2	1	3		1
	AT1G69270	RPK1	receptor-like protein kinase 1	30.2.99_signalling.receptor kinases.misc	protein_coding			1	1	1		0
	AT1G69490	NAP	NAC-like, activated by AP3/PI	27.3.27_RNA.regulation of transcription.NAC domain transcription factor family,33.99_development.unspecified,34.13_transport.peptides and oligopeptides	protein_coding			1	1	1		1
AT1G71820.1;AT1G71820.2	AT1G71820	SEC6	SEC6	35.2_not assigned.unknown	protein_coding			1	1	1		0
	AT1G71930	VND7	vascular related NAC-domain protein 7	33.99_development.unspecified,17.7.1_hormone metabolism.jasmonate.synthesis-degradation,27.3.27_RNA.regulation of transcription.NAC domain transcription factor family	protein_coding			3	3	9		1
	AT1G72300	PSY1R	PSY1 receptor	30.2.10_signalling.receptor kinases.leucine rich repeat X,28.99_DNA.unspecified,29.4.1.57_protein.postranslational modification.kinase.receptor like cytoplasmatic kinase VII,30.2.11_signalling.receptor kinases.leucine rich repeat XI,20.1.2_stress.biotic.receptors	protein_coding			2	1	2		0
AT1G76810.1;AT1G76720.1;AT1G76720.2;AT1G21160.1	AT1G76810	EIF5B1	eukaryotic translation initiation factor 2 (eIF-2) family protein	29.2.3_protein.synthesis.initiation	protein_coding			2	1	2		1
	AT1G76850	SEC5A	exocyst complex component sec5	34.5_transport.ammonium	protein_coding			1	3	3		1
AT1G78300.1	AT1G78300	GRF2	general regulatory factor 2	30.7_signalling.14-3-3 proteins	protein_coding			1	3	6		0
AT2G01250.1;AT2G01250.2	AT2G01250	RPL7B	Ribosomal protein L30/L7 family protein	29.2.1.2.2.7_protein.synthesis.ribosomal protein.eukaryotic.60S subunit.L7,27.3.6_RNA.regulation of transcription.basic helix-loop-helix family (bHLH),29.2.2_protein.synthesis.ribosome biogenesis,30.5_signalling.G-proteins	protein_coding			1	16	16		0
	AT2G01760	RR14	response regulator 14	27.3.5_RNA.regulation of transcription.ARR	protein_coding			1	3	3		1
	AT2G01950	BRL2	BRI1-like 2	17.3.2.1_hormone metabolism.brassinosteroid.signal transduction.BRI,30.2.11_signalling.receptor kinases.leucine rich repeat XI,29.4.1.57_protein.postranslational modification.kinase.receptor like cytoplasmatic kinase VII,30.2.10_signalling.receptor kinases.leucine rich repeat X	protein_coding			1	2	2		1
	AT2G04080	AT2G04080	MATE efflux family protein	34.99_transport.misc	protein_coding			1	1	1		0
AT2G09990.1	AT2G09990	AT2G09990	Ribosomal protein S5 domain 2-like superfamily protein	29.2.1.2.1.16_protein.synthesis.ribosomal protein.eukaryotic.40S subunit.S16,29.2.2_protein.synthesis.ribosome biogenesis	protein_coding			1	1	1		0
	AT2G23290	MYB70	myb domain protein 70	27.3.25_RNA.regulation of transcription.MYB domain transcription factor family	protein_coding			7	1	7		0
	AT2G26330	ER	ERECTA	30.2.13_signalling.receptor kinases.leucine rich repeat XIII,30.2.11_signalling.receptor kinases.leucine rich repeat XI	protein_coding			1	1	1		0
	AT2G27060	AT2G27060	Leucine-rich repeat protein kinase family protein	30.2.3_signalling.receptor kinases.leucine rich repeat III,27.3.11_RNA.regulation of transcription.C2H2 zinc finger family,30.2.11_signalling.receptor kinases.leucine rich repeat XI	protein_coding			1	1	1		0
	AT2G30020	AP2C1	Protein phosphatase 2C family protein	11.3_lipid metabolism.phospholipid synthesis,16.4.1_secondary metabolism.N misc.alkaloid-like,2.2.1.3.1_major CHO metabolism.degradation.sucrose.invertases.neutral,27.1.19_RNA.processing.ribonucleases,28.1_DNA.synthesis/chromatin structure,29.4_protein.postranslational modification,30.6_signalling.MAP kinases	protein_coding			1	1	1		0
	AT2G30250	WRKY25	WRKY DNA-binding protein 25	27.3.32_RNA.regulation of transcription.WRKY domain transcription factor family	protein_coding			1	1	1		0
	AT2G30590	WRKY21	WRKY DNA-binding protein 21	27.3.32_RNA.regulation of transcription.WRKY domain transcription factor family	protein_coding			3	1	3		0
AT2G36160.1	AT2G36160	AT2G36160	Ribosomal protein S11 family protein	29.2.1.2.1.14_protein.synthesis.ribosomal protein.eukaryotic.40S subunit.S14,29.2.2_protein.synthesis.ribosome biogenesis	protein_coding			1	1	1		0
	AT2G36270	DPBF1	ABA INSENSITIVE 5	27.3.35_RNA.regulation of transcription.bZIP transcription factor family,17.1.2_hormone metabolism.abscisic acid.signal transduction	protein_coding			2	3	8		0
AT2G37040.1	AT2G37040	PAL1	PHE ammonia lyase 1	16.2.1.1_secondary metabolism.phenylpropanoids.lignin biosynthesis.PAL	protein_coding			1	1	4		1
AT2G37270.2;AT2G37270.1	AT2G37270	RPS5B	ribosomal protein 5B	29.2.1.2.1.5_protein.synthesis.ribosomal protein.eukaryotic.40S subunit.S5,29.2.2_protein.synthesis.ribosome biogenesis	protein_coding			1	1	1		0
	AT2G38470	WRKY33	WRKY DNA-binding protein 33	27.3.32_RNA.regulation of transcription.WRKY domain transcription factor family	protein_coding			1	1	3		1
	AT2G42580	TTL3	tetratricopetide-repeat thioredoxin-like 3	21.1_redox.thioredoxin	protein_coding			1	1	1		1
	AT2G43010	SRL2	phytochrome interacting factor 4	27.3.6_RNA.regulation of transcription.basic helix-loop-helix family (bHLH),30.11_signalling.light	protein_coding			2	4	8		4
AT2G43790.1	AT2G43790	MPK6	MAP kinase 6	29.4_protein.postranslational modification,30.6_signalling.MAP kinases	protein_coding			10	1	20		1
	AT2G45660	AGL20	AGAMOUS-like 20	27.3.24_RNA.regulation of transcription.MADS box transcription factor family,33.99_development.unspecified,29.5.11.4.3.2_protein.degradation.ubiquitin.E3.SCF.FBOX,9.6_mitochondrial electron transport / ATP synthesis.cytochrome c	protein_coding			1	1	5		0
AT2G45960.2;AT2G45960.1;AT2G45960.3	AT2G45960	PIP1B	plasma membrane intrinsic protein 1B	34.19.1_transport.major intrinsic proteins.PIP	protein_coding			1	1	2		0
AT2G47610.1	AT2G47610	AT2G47610	Ribosomal protein L7Ae/L30e/S12e/Gadd45 family protein	29.2.1.2.2.57_protein.synthesis.ribosomal protein.eukaryotic.60S subunit.L7A,29.2.2_protein.synthesis.ribosome biogenesis	protein_coding			1	1	1		0
AT3G01280.1	AT3G01280	VDAC1	voltage dependent anion channel 1	34.20_transport.porins,18.5.2.1_Co-factor and vitamine metabolism.folate and vitamine K.vitamine K.isochorismate synthase,34.2_transport.sugars	protein_coding			1	1	1		1
	AT3G03450	RGL2	RGA-like 2	30.1.1_signalling.in sugar and nutrient physiology.misc,17.6.2_hormone metabolism.gibberelin.signal transduction,17.6.3_hormone metabolism.gibberelin.induced-regulated-responsive-activated,27.3.21_RNA.regulation of transcription.GRAS transcription factor family,33.99_development.unspecified	protein_coding			1	1	4		0
AT5G18380.2;AT5G18380.1;AT5G18380.3;AT3G04230.1	AT3G04230	AT3G04230	Ribosomal protein S5 domain 2-like superfamily protein	29.2.1.2.1.16_protein.synthesis.ribosomal protein.eukaryotic.40S subunit.S16,29.2.2_protein.synthesis.ribosome biogenesis	protein_coding			1	1	1		0
AT3G04840.1	AT3G04840	AT3G04840	Ribosomal protein S3Ae	29.2.1.2.1.53_protein.synthesis.ribosomal protein.eukaryotic.40S subunit.S3A,29.2.2_protein.synthesis.ribosome biogenesis	protein_coding			1	1	1		0
AT3G04920.2;AT3G04920.1	AT3G04920	AT3G04920	Ribosomal protein S24e family protein	29.2.1.2.1.24_protein.synthesis.ribosomal protein.eukaryotic.40S subunit.S24,29.2.2_protein.synthesis.ribosome biogenesis	protein_coding			1	1	1		0
	AT3G07780	OBE1	OBERON1	20.1.5_stress.biotic.regulation of transcription,31.1_cell.organisation	protein_coding			1	1	1		0
	AT3G08500	MYB83	myb domain protein 83	27.3.25_RNA.regulation of transcription.MYB domain transcription factor family	protein_coding			1	1	3		1
	AT3G08720	S6K2	serine/threonine protein kinase 2	29.2.2_protein.synthesis.ribosome biogenesis,29.4_protein.postranslational modification	protein_coding			4	1	4		0
	AT3G08730	PK1	protein-serine kinase 1	29.2.2_protein.synthesis.ribosome biogenesis,29.4_protein.postranslational modification	protein_coding			3	1	3		0
	AT3G08850	RAPTOR1	HEAT repeat ;WD domain, G-beta repeat protein protein	27.3.1_RNA.regulation of transcription.ABI3/VP1-related B3-domain-containing transcription factor family,31.99_cell.unspecified,33.99_development.unspecified	protein_coding			3	1	3		0
	AT3G10640	VPS60.1	SNF7 family protein	27.3.71_RNA.regulation of transcription.SNF7	protein_coding			2	1	4		0
AT3G11400.1;AT3G11400.2;AT5G06000.1	AT3G11400	EIF3G1	eukaryotic translation initiation factor 3G1	29.2.3_protein.synthesis.initiation	protein_coding			3	1	7		0
AT3G11510.1	AT3G11510	AT3G11510	Ribosomal protein S11 family protein	29.2.1.2.1.14_protein.synthesis.ribosomal protein.eukaryotic.40S subunit.S14,29.2.2_protein.synthesis.ribosome biogenesis	protein_coding			1	1	1		0
	AT3G13580	AT3G13580	Ribosomal protein L30/L7 family protein	29.2.1.2.2.7_protein.synthesis.ribosomal protein.eukaryotic.60S subunit.L7,27.3.6_RNA.regulation of transcription.basic helix-loop-helix family (bHLH),29.2.2_protein.synthesis.ribosome biogenesis,30.5_signalling.G-proteins	protein_coding			1	7	7		0
	AT3G13710	PRA1.F4	prenylated RAB acceptor 1.F4	30.5_signalling.G-proteins,31.4_cell.vesicle transport	protein_coding			1	1	1		0
	AT3G15660	GRX4	glutaredoxin 4	21.4_redox.glutaredoxins	protein_coding			1	1	1		0
AT3G17840.1	AT3G17840	RLK902	receptor-like kinase 902	30.2.3_signalling.receptor kinases.leucine rich repeat III	protein_coding			1	1	1		1
	AT3G18140	LST8-1	Lethal with Sec Thirteen 8-1	33.99_development.unspecified	protein_coding			2	1	4		0
	AT3G18480	CASP	CCAAT-displacement protein alternatively spliced product	29.3.4.2_protein.targeting.secretory pathway.golgi,27.3.24_RNA.regulation of transcription.MADS box transcription factor family	protein_coding			1	1	1		1
	AT3G19100	TAGK2	Protein kinase superfamily protein	29.4_protein.postranslational modification,16.1.5_secondary metabolism.isoprenoids.terpenoids,26.10_misc.cytochrome P450,27.2_RNA.transcription,30.3_signalling.calcium	protein_coding			5	1	5		0
	AT3G20770	EIN3	ETHYLENE-INSENSITIVE3	17.5.2_hormone metabolism.ethylene.signal transduction,27.3.19_RNA.regulation of transcription.EIN3-like (EIL) transcription factor family	protein_coding			3	1	3		1
	AT3G23560	ALF5	ABERRANT LATERAL ROOT FORMATION 5	27.3.22_RNA.regulation of transcription.homeobox transcription factor family (HB),34.99_transport.misc	protein_coding			1	1	1		0
	AT3G27960	KLCR2	kinesin light chain-related 2	31.1_cell.organisation	protein_coding			2	1	2		1
AT3G45640.1	AT3G45640	MPK3	mitogen-activated protein kinase 3	29.4_protein.postranslational modification,30.6_signalling.MAP kinases,31.1_cell.organisation	protein_coding			9	1	27		1
	AT3G46040	RPS15AD	ribosomal protein S15A D	29.2.1.2.1.515_protein.synthesis.ribosomal protein.eukaryotic.40S subunit.S15A,29.2.2_protein.synthesis.ribosome biogenesis,29.5_protein.degradation	protein_coding			2	1	2		0
	AT3G47620	TCP14	TEOSINTE BRANCHED, cycloidea and PCF (TCP) 14	17.2.3_hormone metabolism.auxin.induced-regulated-responsive-activated,27.3.29_RNA.regulation of transcription.TCP transcription factor family,17.2.2_hormone metabolism.auxin.signal transduction	protein_coding			3	4	12		1
	AT3G48100	RR5	response regulator 5	11.1.9_lipid metabolism.FA synthesis and FA elongation.long chain fatty acid CoA ligase,17.4.2_hormone metabolism.cytokinin.signal transduction,26.7_misc.oxidases - copper, flavone etc,27.3.5_RNA.regulation of transcription.ARR,30.1_signalling.in sugar and nutrient physiology	protein_coding			1	1	1		0
AT3G48930.1	AT3G48930	EMB1080	embryo defective 1080	29.2.1.2.1.11_protein.synthesis.ribosomal protein.eukaryotic.40S subunit.S11,29.2.2_protein.synthesis.ribosome biogenesis	protein_coding			1	1	1		0
	AT3G49580	LSU1	RESPONSE TO LOW SULFUR 1	35.2_not assigned.unknown	protein_coding			1	1	1		1
AT3G51310.1	AT3G51310	VPS35C	VPS35 homolog C	10.1.5_cell wall.precursor synthesis.UXS,16.8.2_secondary metabolism.flavonoids.chalcones,20.1.3_stress.biotic.signalling,29.3.4.3_protein.targeting.secretory pathway.vacuole	protein_coding			1	1	1		1
AT3G56150.2;AT3G56150.1	AT3G56150	EIF3C	eukaryotic translation initiation factor 3C	29.2.3_protein.synthesis.initiation	protein_coding			1	1	1		0
	AT3G58780	AGL1	SHATTERPROOF 1	33.99_development.unspecified,27.3.24_RNA.regulation of transcription.MADS box transcription factor family	protein_coding			7	2	14		0
	AT3G62420	BZIP53	basic region/leucine zipper motif 53	27.3.35_RNA.regulation of transcription.bZIP transcription factor family	protein_coding			9	2	27		0
	AT3G63210	MARD1	Protein of unknown function (DUF581)	17.1.2_hormone metabolism.abscisic acid.signal transduction,33.99_development.unspecified,34.8_transport.metabolite transporters at the envelope membrane	protein_coding			1	3	3		0
	AT3G63400	AT3G63400	Cyclophilin-like peptidyl-prolyl cis-trans isomerase family protein	31.3.1_cell.cycle.peptidylprolyl isomerase	protein_coding			1	1	1		0
AT4G01370.1;AT1G01560.3;AT1G01560.2;AT1G01560.4;AT1G01560.1;AT5G59270.2;AT3G53380.1;AT3G08870.2;AT5G03140.1;AT5G01550.1;AT3G08870.1;AT5G01560.1;AT3G53810.1;AT5G01540.1;AT5G55830.1;AT2G37710.1;AT4G02410.1;AT5G59270.3;AT5G59270.1;AT5G10530.1;AT2G32800.1	AT4G01370	MPK4	MAP kinase 4	10.6.3_cell wall.degradation.pectate lyases and polygalacturonases,29.4_protein.postranslational modification,30.6_signalling.MAP kinases	protein_coding			3	1	3		1
	AT4G02350	SEC15B	exocyst complex component sec15B	31.4_cell.vesicle transport,33.99_development.unspecified	protein_coding			1	1	1		0
	AT4G08980	FBW2	F-BOX WITH WD-40 2	11.1.9_lipid metabolism.FA synthesis and FA elongation.long chain fatty acid CoA ligase,29.5.11.4.3.2_protein.degradation.ubiquitin.E3.SCF.FBOX,34.12_transport.metal	protein_coding			7	1	7		1
AT4G13670.3;AT4G13670.1;AT4G13670.4;AT4G13670.2	AT4G13670	PTAC5	plastid transcriptionally active 5	21.2.2_redox.ascorbate and glutathione.glutathione	protein_coding			1	1	1		1
	AT4G16780	HB-2	homeobox protein 2	27.3.22_RNA.regulation of transcription.homeobox transcription factor family (HB),33.99_development.unspecified	protein_coding			1	1	1		0
	AT4G19030	NLM1	NOD26-like major intrinsic protein 1	34.19.3_transport.major intrinsic proteins.NIP	protein_coding			1	1	1		1
	AT4G23740	AT4G23740	Leucine-rich repeat protein kinase family protein	30.2.3_signalling.receptor kinases.leucine rich repeat III	protein_coding			1	1	1		0
AT4G26270.1;AT5G47810.1	AT4G26270	PFK3	phosphofructokinase 3	4.1.4_glycolysis.cytosolic branch.phosphofructokinase (PFK),4.2.4_glycolysis.plastid branch.phosphofructokinase (PFK)	protein_coding			3	1	3		1
AT4G26840.1	AT4G26840	SUMO1	small ubiquitin-like modifier 1	29.5.11.1_protein.degradation.ubiquitin.ubiquitin,31.1_cell.organisation	protein_coding			2	1	4		1
	AT4G27690	VPS26B	vacuolar protein sorting 26B	29.3.4.3_protein.targeting.secretory pathway.vacuole	protein_coding			1	1	1		1
	AT4G29330	DER1	DERLIN-1	29.5_protein.degradation,9.1.2_mitochondrial electron transport / ATP synthesis.NADH-DH (type I).localisation not clear	protein_coding			1	1	1		0
AT4G31700.1;AT4G31700.2	AT4G31700	RPS6	ribosomal protein S6	29.2.1.2.1.6_protein.synthesis.ribosomal protein.eukaryotic.40S subunit.S6,29.2.2_protein.synthesis.ribosome biogenesis	protein_coding			2	1	2		0
	AT4G32570	TIFY8	TIFY domain protein 8	35.2_not assigned.unknown	protein_coding			1	1	1		0
AT1G10940.1;AT1G10940.2;AT2G23030.1;AT4G33950.2;AT4G33950.1;AT1G78290.3;AT1G78290.2	AT4G33950	OST1	OPEN STOMATA 1	29.4.1_protein.postranslational modification.kinase	protein_coding			1	2	2		0
	AT4G34460	AGB1	GTP binding protein beta 1	1.3.13_PS.calvin cycle.rubisco interacting,30.5_signalling.G-proteins	protein_coding			1	1	1		0
AT4G34670.1	AT4G34670	AT4G34670	Ribosomal protein S3Ae	29.2.1.2.1.53_protein.synthesis.ribosomal protein.eukaryotic.40S subunit.S3A,29.2.2_protein.synthesis.ribosome biogenesis	protein_coding			3	1	3		0
	AT4G35580	NTL9	NAC transcription factor-like 9	27.3.27_RNA.regulation of transcription.NAC domain transcription factor family,33.99_development.unspecified	protein_coding			2	1	2		1
	AT4G37790	HAT22	Homeobox-leucine zipper protein family	27.3.22_RNA.regulation of transcription.homeobox transcription factor family (HB),33.99_development.unspecified	protein_coding			5	2	10		2
	AT4G38620	MYB4	myb domain protein 4	27.3.25_RNA.regulation of transcription.MYB domain transcription factor family	protein_coding			1	1	4		1
	AT5G01770	RAPTOR2	RAPTOR2	27.3.1_RNA.regulation of transcription.ABI3/VP1-related B3-domain-containing transcription factor family,31.99_cell.unspecified,33.99_development.unspecified	protein_coding			2	1	2		0
	AT5G01890	PXC2	Leucine-rich receptor-like protein kinase family protein	30.2.7_signalling.receptor kinases.leucine rich repeat VII,30.2.11_signalling.receptor kinases.leucine rich repeat XI,30.2.17_signalling.receptor kinases.DUF 26,30.2.3_signalling.receptor kinases.leucine rich repeat III,33.99_development.unspecified	protein_coding			6	1	6		0
AT5G02500.1;AT5G02500.2	AT5G02500	HSC70-1	heat shock cognate protein 70-1	10.3_cell wall.hemicellulose synthesis,20.2.1_stress.abiotic.heat,26.10_misc.cytochrome P450,29.6_protein.folding,34.99_transport.misc	protein_coding			2	2	6		0
AT5G03540.3;AT5G03540.1;AT5G03540.2	AT5G03540	EXO70A1	exocyst subunit exo70 family protein A1	10.1.5_cell wall.precursor synthesis.UXS,27.3.1_RNA.regulation of transcription.ABI3/VP1-related B3-domain-containing transcription factor family,29.2.2_protein.synthesis.ribosome biogenesis,31.4_cell.vesicle transport	protein_coding			2	1	2		1
AT5G03850.1;AT3G10090.1	AT5G03850	AT5G03850	Nucleic acid-binding, OB-fold-like protein	29.2.1.2.1.28_protein.synthesis.ribosomal protein.eukaryotic.40S subunit.S28,29.2.2_protein.synthesis.ribosome biogenesis	protein_coding			1	1	3		0
	AT5G04800	AT5G04800	Ribosomal S17 family protein	29.2.1.2.1.17_protein.synthesis.ribosomal protein.eukaryotic.40S subunit.S17,29.2.2_protein.synthesis.ribosome biogenesis	protein_coding			1	11	12		0
AT3G11400.1;AT3G11400.2;AT5G06000.1	AT5G06000	EIF3G2	eukaryotic translation initiation factor 3G2	29.2.3_protein.synthesis.initiation	protein_coding			1	1	1		0
	AT5G08080	SYP132	syntaxin of plants 132	31.4_cell.vesicle transport	protein_coding			1	1	1		1
AT5G10360.1;AT5G10360.2	AT5G10360	EMB3010	embryo defective 3010	29.2.1.2.1.6_protein.synthesis.ribosomal protein.eukaryotic.40S subunit.S6,29.2.2_protein.synthesis.ribosome biogenesis	protein_coding			3	1	3		0
	AT5G12370	SEC10	exocyst complex component sec10	31.4_cell.vesicle transport	protein_coding			1	1	1		0
	AT5G13790	AGL15	AGAMOUS-like 15	27.3.24_RNA.regulation of transcription.MADS box transcription factor family,33.99_development.unspecified	protein_coding			4	2	8		0
	AT5G15140	PEG9	Galactose mutarotase-like superfamily protein	21.99_redox.misc,3.5_minor CHO metabolism.others	protein_coding			1	1	4		1
AT5G15200.1;AT5G15200.2;AT5G39850.1	AT5G15200	AT5G15200	Ribosomal protein S4	29.2.1.2.1.9_protein.synthesis.ribosomal protein.eukaryotic.40S subunit.S9,29.2.2_protein.synthesis.ribosome biogenesis	protein_coding			2	1	2		0
	AT5G15210	HB30	homeobox protein 30	27.3.80_RNA.regulation of transcription.zf-HD	protein_coding			1	1	1		1
	AT5G16000	NIK1	NSP-interacting kinase 1	30.2.2_signalling.receptor kinases.leucine rich repeat II,17.3.2.99_hormone metabolism.brassinosteroid.signal transduction.other,29.4.1.57_protein.postranslational modification.kinase.receptor like cytoplasmatic kinase VII,30.2.17_signalling.receptor kinases.DUF 26,30.2.22_signalling.receptor kinases.proline extensin like	protein_coding			10	1	25		0
AT5G16050.2;AT5G16050.1	AT5G16050	GRF5	general regulatory factor 5	30.7_signalling.14-3-3 proteins	protein_coding			1	2	2		0
AT5G18380.2;AT5G18380.1;AT5G18380.3;AT3G04230.1	AT5G18380	AT5G18380	Ribosomal protein S5 domain 2-like superfamily protein	29.2.1.2.1.16_protein.synthesis.ribosomal protein.eukaryotic.40S subunit.S16,29.2.2_protein.synthesis.ribosome biogenesis	protein_coding			1	1	1		0
	AT5G20240	PI	PISTILLATA	20.2.3_stress.abiotic.drought/salt,26.27_misc.calcineurin-like phosphoesterase family protein,27.3.24_RNA.regulation of transcription.MADS box transcription factor family,33.99_development.unspecified	protein_coding			1	1	2		0
AT5G20290.1;AT5G59240.1	AT5G20290	AT5G20290	Ribosomal protein S8e family protein	29.2.1.2.1.8_protein.synthesis.ribosomal protein.eukaryotic.40S subunit.S8,29.2.2_protein.synthesis.ribosome biogenesis	protein_coding			3	1	3		0
AT5G20720.4;AT5G20720.3;AT5G20720.2;AT5G20720.1	AT5G20720	CPN20	chaperonin 20	17.2.3_hormone metabolism.auxin.induced-regulated-responsive-activated,20.2.1_stress.abiotic.heat,29.6_protein.folding	protein_coding			1	1	1		0
	AT5G22290	NAC089	NAC domain containing protein 89	11.1.13_lipid metabolism.FA synthesis and FA elongation.acyl-CoA binding protein,13.1.4.1_amino acid metabolism.synthesis.branched chain group.common,27.3.27_RNA.regulation of transcription.NAC domain transcription factor family,33.99_development.unspecified	protein_coding			1	3	3		2
AT3G44720.1;AT5G22630.1	AT5G22630	ADT5	arogenate dehydratase 5	13.1.6.3.1_amino acid metabolism.synthesis.aromatic aa.phenylalanine.arogenate dehydratase / prephenate dehydratase	protein_coding			1	1	3		1
AT5G23740.1	AT5G23740	RPS11-BETA	ribosomal protein S11-beta	29.2.1.2.1.11_protein.synthesis.ribosomal protein.eukaryotic.40S subunit.S11,29.2.2_protein.synthesis.ribosome biogenesis	protein_coding			1	1	1		0
AT5G27850.1;AT5G27850.2	AT5G27850	RPL18C	Ribosomal protein L18e/L15 superfamily protein	29.2.1.2.2.18_protein.synthesis.ribosomal protein.eukaryotic.60S subunit.L18,29.2.2_protein.synthesis.ribosome biogenesis	protein_coding			1	3	4		0
AT5G28060.1	AT5G28060	RPS24B	Ribosomal protein S24e family protein	29.2.1.2.1.24_protein.synthesis.ribosomal protein.eukaryotic.40S subunit.S24,29.2.2_protein.synthesis.ribosome biogenesis	protein_coding			4	1	4		0
	AT5G28770	BZO2H3	bZIP transcription factor family protein	15.2_metal handling.binding, chelation and storage,27.3.35_RNA.regulation of transcription.bZIP transcription factor family	protein_coding			3	6	21		1
AT5G15200.1;AT5G15200.2;AT5G39850.1	AT5G39850	AT5G39850	Ribosomal protein S4	29.2.1.2.1.9_protein.synthesis.ribosomal protein.eukaryotic.40S subunit.S9,29.2.2_protein.synthesis.ribosome biogenesis	protein_coding			2	1	2		0
	AT5G44210	ERF9	erf domain protein 9	17.5.2_hormone metabolism.ethylene.signal transduction,20.1.5_stress.biotic.regulation of transcription,27.3.3_RNA.regulation of transcription.AP2/EREBP, APETALA2/ethylene-responsive element binding protein family	protein_coding			2	1	4		1
	AT5G44560	VPS2.2	SNF7 family protein	20.2.1_stress.abiotic.heat,27.3.71_RNA.regulation of transcription.SNF7	protein_coding			4	2	12		1
	AT5G45780	CIK4	Leucine-rich repeat protein kinase family protein	30.2.2_signalling.receptor kinases.leucine rich repeat II,17.3.2.99_hormone metabolism.brassinosteroid.signal transduction.other,29.4.1.57_protein.postranslational modification.kinase.receptor like cytoplasmatic kinase VII,30.2.17_signalling.receptor kinases.DUF 26,30.2.22_signalling.receptor kinases.proline extensin like	protein_coding			2	1	2		0
	AT5G47220	ERF2	ethylene responsive element binding factor 2	17.5.2_hormone metabolism.ethylene.signal transduction,20.1.5_stress.biotic.regulation of transcription,27.3.3_RNA.regulation of transcription.AP2/EREBP, APETALA2/ethylene-responsive element binding protein family	protein_coding			3	1	6		1
	AT5G48380	BIR1	BAK1-interacting receptor-like kinase 1	30.2.10_signalling.receptor kinases.leucine rich repeat X,30.2.11_signalling.receptor kinases.leucine rich repeat XI	protein_coding			4	1	4		0
	AT5G56580	MKK6	MAP kinase kinase 6	29.4_protein.postranslational modification,30.6_signalling.MAP kinases	protein_coding			2	2	4		0
AT5G20290.1;AT5G59240.1	AT5G59240	AT5G59240	Ribosomal protein S8e family protein	29.2.1.2.1.8_protein.synthesis.ribosomal protein.eukaryotic.40S subunit.S8,29.2.2_protein.synthesis.ribosome biogenesis	protein_coding			1	2	2		0
AT5G59850.1;AT1G07770.3;AT1G07770.2;AT1G07770.1;AT2G39590.1	AT5G59850	AT5G59850	Ribosomal protein S8 family protein	29.2.1.2.1.515_protein.synthesis.ribosomal protein.eukaryotic.40S subunit.S15A,29.2.2_protein.synthesis.ribosome biogenesis,29.5_protein.degradation	protein_coding			2	1	2		0
	AT5G60120	TOE2	target of early activation tagged (EAT) 2	27.3.3_RNA.regulation of transcription.AP2/EREBP, APETALA2/ethylene-responsive element binding protein family,33.99_development.unspecified	protein_coding			1	2	2		0
	AT5G60690	REV	REVOLUTA	27.3.22_RNA.regulation of transcription.homeobox transcription factor family (HB),33.99_development.unspecified	protein_coding			2	1	4		1
	AT5G60910	AGL8	AGAMOUS-like 8	33.99_development.unspecified,27.3.24_RNA.regulation of transcription.MADS box transcription factor family	protein_coding			3	1	15		0
	AT5G61010	EXO70E2	exocyst subunit exo70 family protein E2	27.3.99_RNA.regulation of transcription.unclassified,31.4_cell.vesicle transport	protein_coding			4	1	14		1
	AT5G61850	LFY3	LEAFY	27.3.34_RNA.regulation of transcription.orphan family,29.1_protein.aa activation,33.99_development.unspecified	protein_coding			2	5	20		3
AT5G63310.1	AT5G63310	NDPK2	nucleoside diphosphate kinase 2	23.4.10_nucleotide metabolism.phosphotransfer and pyrophosphatases.nucleoside diphosphate kinase,27.3.39_RNA.regulation of transcription.AtSR transcription factor family,34.13_transport.peptides and oligopeptides	protein_coding			1	2	2		0
	AT5G65210	TGA1	TGACG sequence-specific binding protein 1	27.3.35_RNA.regulation of transcription.bZIP transcription factor family,29.5.11_protein.degradation.ubiquitin	protein_coding			1	11	11		2
	AT5G65683	WAVH2	WAV3 homolog 2	29.5.11.4.2_protein.degradation.ubiquitin.E3.RING	protein_coding			1	1	1		1
	AT5G65710	HSL2	HAESA-like 2	30.2.11_signalling.receptor kinases.leucine rich repeat XI,7.1.2_OPP.oxidative PP.6-phosphogluconolactonase	protein_coding			1	1	1		0
