## Supplementary material for "Stress Knowledge Map: A knowledge graph resource for systems biology analysis of plant stress responses": S09_SupplementaryTable6_PSS-sources.xlsx

### Sheet: PSS-sources
# Supplementary Table 6: List of sources of PSS v1.0.0 interactions.
External link identifier in PSS	Reactions (PSS reaction_id)	Reference
doi:10.1104/pp.107.104299	rx00007, rx00006	Xin Zhou, Qian Liu, Fang Xie, Chi-Kuang Wen (2007). RTE1 Is a Golgi-Associated and ETR1-Dependent Negative Regulator of Ethylene Responses. Plant Physiology 145(1) https://doi.org/10.1104/pp.107.104299
doi:10.1042/bj20091102	rx00009, rx00010, rx00011	Melanie M. A. Bisson, Andrea Bleckmann, Silke Allekotte, Georg Groth (2009). EIN2, the central regulator of ethylene signalling, is localized at the ER membrane where it interacts with the ethylene receptor ETR1. Biochemical Journal 424(1) https://doi.org/10.1042/bj20091102
doi:10.1073/pnas.1214848109	rx00009, rx00010, rx00011	Chuanli Ju, Gyeong Mee Yoon, Jennifer Marie Shemansky, David Y. Lin, Z. Irene Ying, Jianhong Chang, Wesley M. Garrett, Mareike Kessenbrock, Georg Groth, Mark L. Tucker, Bret Cooper, Joseph J. Kieber, Caren Chang (2012). CTR1 phosphorylates the central regulator EIN2 to control ethylene hormone signaling from the ER membrane to the nucleus in Arabidopsis. Proceedings of the National Academy of Sciences 109(47) https://doi.org/10.1073/pnas.1214848109
doi:10.1093/mp/ssq036	rx00009, rx00010, rx00011	Melanie M.A. Bisson, Georg Groth (2010). New Insight in Ethylene Signaling: Autokinase Activity of ETR1 Modulates the Interaction of Receptors and EIN2. Molecular Plant 3(5) https://doi.org/10.1093/mp/ssq036
doi:10.1093/mp/ssr042	rx00009, rx00010, rx00011	Qiong Zhao, Hong-Wei Guo (2011). Paradigms and Paradox in the Ethylene Signaling Pathway and Interaction Network. Molecular Plant 4(4) https://doi.org/10.1093/mp/ssr042
doi:10.1105/tpc.106	rx00012, rx00013	Potuschak T, Vansiri A, Binder BM, Lechner E, Vierstra RD, Genschik P. The exoribonuclease XRN4 is a component of the ethylene response pathway in Arabidopsis. Plant Cell. 2006 Nov;18(11):3047-57. doi: 10.1105/tpc.106.046508. Epub 2006 Nov 3. PMID: 17085683; PMCID: PMC1693942.
doi:10.1016/j.phytochem.2009.05.018	rx00014	Martin J. Mueller, Susanne Berger (2009). Reactive electrophilic oxylipins: Pattern recognition and signalling. Phytochemistry 70(13-14) https://doi.org/10.1016/j.phytochem.2009.05.018
doi:10.1074/jbc.M807114200	rx00014	Laurent Mène-Saffrané, Lucie Dubugnon, Aurore Chételat, Stéphanie Stolz, Caroline Gouhier-Darimont, Edward E. Farmer (2009). Nonenzymatic Oxidation of Trienoic Fatty Acids Contributes to Reactive Oxygen Species Management in Arabidopsis. Journal of Biological Chemistry 284(3) https://doi.org/10.1074/jbc.M807114200
doi:10.1105/tpc.001768	rx00017, rx00004, rx00005, rx00015, rx00016, rx00008	Kevin L.-C. Wang, Hai Li, Joseph R. Ecker (2002). Ethylene Biosynthesis and Signaling Networks. The Plant Cell 14(suppl 1) https://doi.org/10.1105/tpc.001768
doi:10.1073/pnas.0605528103	rx00017, rx00007, rx00009, rx00015, rx00010, rx00012, rx00013, rx00006, rx00011, rx00016	Gabriela Olmedo, Hongwei Guo, Brian D. Gregory, Saeid D. Nourizadeh, Laura Aguilar-Henonin, Hongjiang Li, Fengying An, Plinio Guzman, Joseph R. Ecker (2006). ETHYLENE-INSENSITIVE5 encodes a 5′→3′ exoribonuclease required for regulation of the EIN3-targeting F-box proteins EBF1/2. Proceedings of the National Academy of Sciences 103(36) https://doi.org/10.1073/pnas.0605528103
doi:10.1016/j.pbi.2008.06.011	rx00017, rx00009, rx00015, rx00010, rx00012, rx00013, rx00011, rx00016	Mandy D Kendrick, Caren Chang (2008). Ethylene signaling: new levels of complexity and regulation. Current Opinion in Plant Biology 11(5) https://doi.org/10.1016/j.pbi.2008.06.011
doi:10.1093/jxb/eru349	rx00018	Z. Zhu (2014). Molecular basis for jasmonate and ethylene signal interactions in Arabidopsis. Journal of Experimental Botany 65(20) https://doi.org/10.1093/jxb/eru349
doi:10.3389/fpls.2012.00041	rx00018	Amanda Wager, John Browse (2012). Social Network: JAZ Protein Interactions Expand Our Knowledge of Jasmonate Signaling. Frontiers in Plant Science 3() https://doi.org/10.3389/fpls.2012.00041
doi:10.1038/nature06543	rx00019	Sang-Dong Yoo, Young-Hee Cho, Guillaume Tena, Yan Xiong, Jen Sheen (2008). Dual control of nuclear EIN3 by bifurcate MAPK cascades in C2H4 signalling. Nature 451(7180) https://doi.org/10.1038/nature06543
doi:10.1146/annurev.cellbio.16.1.1	rx00019, rx00021, rx00022	Anthony B. Bleecker, Hans Kende (2000). Ethylene: A Gaseous Signal Molecule in Plants. Annual Review of Cell and Developmental Biology 16(1) https://doi.org/10.1146/annurev.cellbio.16.1.1
doi:10.1104/pp.106.095588	rx00020	Chen H, Gonzales-Vigil E, Wilkerson CG, Howe GA. (2007). Stability of plant defense proteins in the gut of insect herbivores. Plant Physiol. 143(4) https://doi.org/10.1104/pp.107.095588
doi:10.1105/tpc.106.041103	rx00020	Jin-Ho Kang, Lei Wang, Ashok Giri, Ian T. Baldwin (2006). Silencing Threonine Deaminase and JAR4 in Nicotiana attenuata Impairs Jasmonic Acid–Isoleucine–Mediated Defenses against Manduca sexta. The Plant Cell 18(11) https://doi.org/10.1105/tpc.106.041103
doi:10.1104/pp.110.163717	rx00021, rx00022	Sreeramaiah N. Gangappa, V. Babu Rajendra Prasad, Sudip Chattopadhyay (2010). Functional Interconnection of MYC2 and SPA1 in the Photomorphogenic Seedling Development of Arabidopsis. Plant Physiology 154(3) https://doi.org/10.1104/pp.110.163717
doi:10.1105/tpc.106.048017	rx00021, rx00022, rx00049, rx00050, rx00051, rx00052, rx00426	Bruno Dombrecht, Gang Ping Xue, Susan J. Sprague, John A. Kirkegaard, John J. Ross, James B. Reid, Gary P. Fitt, Nasser Sewelam, Peer M. Schenk, John M. Manners, Kemal Kazan (2007). MYC2 Differentially Modulates Diverse Jasmonate-Dependent Functions inArabidopsis. The Plant Cell 19(7) https://doi.org/10.1105/tpc.106.048017
doi:10.1007/s00344-003-0027-6	rx00025	Enrique Rojo, Roberto Solano, José J. Sánchez-Serrano (2003). Interactions Between Signaling Compounds Involved in Plant Defense. Journal of Plant Growth Regulation 22(1) https://doi.org/10.1007/s00344-003-0027-6
doi:10.1146/annurev.arplant.043008.092007	rx00026, rx00029, rx00030, rx00033, rx00034, rx00035, rx00036, rx00037, rx00040, rx00041, rx00044, rx00047	John Browse (2009). Jasmonate Passes Muster: A Receptor and Targets for the Defense Hormone. Annual Review of Plant Biology 60(1) https://doi.org/10.1146/annurev.arplant.043008.092007
doi:10.1016/j.pbi.2008.05.004	rx00026, rx00029, rx00030, rx00040, rx00041, rx00043, rx00044	Leron Katsir, Hoo Sun Chung, Abraham JK Koo, Gregg A Howe (2008). Jasmonate signaling: a conserved mechanism of hormone sensing. Current Opinion in Plant Biology 11(4) https://doi.org/10.1016/j.pbi.2008.05.004
doi:10.4161/psb.5.3.10713	rx00027	Gustavo Bonaventure, Ian T. Baldwin (2010). New insights into the early biochemical activation of jasmonic acid biosynthesis in leaves. Plant Signaling &amp; Behavior 5(3) https://doi.org/10.4161/psb.5.3.10713
doi:10.1016/j.jtbi.2010.12.037	rx00028, rx00046, rx00047	Subhasis Banerjee, Indrani Bose (2011). Transient pulse formation in jasmonate signaling pathway. Journal of Theoretical Biology 273(1) https://doi.org/10.1016/j.jtbi.2010.12.037
doi:10.1016/j.phytochem.2009.07.032	rx00029, rx00030, rx00038	Andreas Schaller, Annick Stintzi (2009). Enzymes in jasmonate biosynthesis – Structure, function, regulation. Phytochemistry 70(13-14) https://doi.org/10.1016/j.phytochem.2009.07.032
doi:10.1007/978-0-387-85498-4_8	rx00033, rx00034, rx00035, rx00036, rx00037, rx00043, rx00044, rx00031, rx00046, rx00047	Hongtao Zhang, Johan Memelink (2009). Regulation of Secondary Metabolism by Jasmonate Hormones. Plant-derived Natural Products () https://doi.org/10.1007/978-0-387-85498-4_8
doi:10.1016/j.xplc.2021.100231	rx00039	Mengya Li, Guanghui Yu, Congli Cao, Pei Liu (2021). Metabolism, signaling, and transport of jasmonates. Plant Communications 2(5) https://doi.org/10.1016/j.xplc.2021.100231
doi:10.1073/pnas.1103542108	rx00042	Abraham J. K. Koo, Thomas F. Cooke, Gregg A. Howe (2011). Cytochrome P450 CYP94B3 mediates catabolism and inactivation of the plant hormone jasmonoyl-L-isoleucine. Proceedings of the National Academy of Sciences 108(22) https://doi.org/10.1073/pnas.1103542108
doi:10.1016/j.tplants.2007.11.011	rx00043, rx00044	Paul E. Staswick (2008). JAZing up jasmonate signaling. Trends in Plant Science 13(2) https://doi.org/10.1016/j.tplants.2007.11.011
doi:10.1105/tpc.110.080788	rx00047	Patricia Fernández-Calvo, Andrea Chini, Gemma Fernández-Barbero, José-Manuel Chico, Selena Gimenez-Ibanez, Jan Geerinck, Dominique Eeckhout, Fabian Schweizer, Marta Godoy, José Manuel Franco-Zorrilla, Laurens Pauwels, Erwin Witters, María Isabel Puga, Javier Paz-Ares, Alain Goossens, Philippe Reymond, Geert De Jaeger, Roberto Solano (2011). TheArabidopsisbHLH Transcription Factors MYC3 and MYC4 Are Targets of JAZ Repressors and Act Additively with MYC2 in the Activation of Jasmonate Responses . The Plant Cell 23(2) https://doi.org/10.1105/tpc.110.080788
doi:10.1126/scisignal.3109cm4	rx00047	Aurélie Gfeller, Robin Liechti, Edward E. Farmer (2010). Arabidopsis Jasmonate Signaling Pathway. Science Signaling 3(109) https://doi.org/10.1126/scisignal.3109cm4
doi:10.1371/journal.pone.0086182	rx00048	Sandra Fonseca, Patricia Fernández-Calvo, Guillermo M. Fernández, Monica Díez-Díaz, Selena Gimenez-Ibanez, Irene López-Vidriero, Marta Godoy, Gemma Fernández-Barbero, Jelle Van Leene, Geert De Jaeger, José Manuel Franco-Zorrilla, Roberto Solano (2014). bHLH003, bHLH013 and bHLH017 Are New Targets of JAZ Repressors Negatively Regulating JA Responses. PLoS ONE 9(1) https://doi.org/10.1371/journal.pone.0086182
doi:10.1111/j.1399-3054.2004.00418.x	rx00049, rx00050, rx00051, rx00052	Alessandra Devoto, John G. Turner (2005). Jasmonate-regulated Arabidopsis stress signalling network. Physiologia Plantarum 123(2) https://doi.org/10.1111/j.1399-3054.2004.00418.x
doi:10.1105/tpc.113.111658	rx00053, rx00054, rx00055, rx00057, rx00059	Kranthi K. Mandadi, Karen-Beth G. Scholthof (2013). Plant Immune Responses Against Viruses: How Does a Virus Cause Disease?. The Plant Cell 25(5) https://doi.org/10.1105/tpc.113.111658
doi:10.1094/mpmi-23-9-1151	rx00056	Patricia M. Manosalva, Sang-Wook Park, Farhad Forouhar, Liang Tong, William E. Fry, Daniel F. Klessig (2010). Methyl Esterase 1 (StMES1) Is Required for Systemic Acquired Resistance in Potato. Molecular Plant-Microbe Interactions® 23(9) https://doi.org/10.1094/mpmi-23-9-1151
doi:10.1104/pp.113.218156	rx00056, rx00083	Mario Serrano, Bangjun Wang, Bibek Aryal, Christophe Garcion, Eliane Abou-Mansour, Silvia Heck, Markus Geisler, Felix Mauch, Christiane Nawrath, Jean-Pierre Métraux (2013). Export of Salicylic Acid from the Chloroplast Requires the Multidrug and Toxin Extrusion-Like Transporter EDS5 . Plant Physiology 162(4) https://doi.org/10.1104/pp.113.218156
doi:10.1104/pp.103.2.315	rx00078	N. Yalpani, J. Leon, M. A. Lawton, I. Raskin (1993). Pathway of Salicylic Acid Biosynthesis in Healthy and Virus-Inoculated Tobacco. Plant Physiology 103(2) https://doi.org/10.1104/pp.103.2.315
doi:10.1105/tpc.111.083261	rx00079, rx00080, rx00062, rx00063, rx00064	Tiancong Qi, Susheng Song, Qingcuo Ren, Dewei Wu, Huang Huang, Yan Chen, Meng Fan, Wen Peng, Chunmei Ren, Daoxin Xie (2011). The Jasmonate-ZIM-Domain Proteins Interact with the WD-Repeat/bHLH/MYB Complexes to Regulate Jasmonate-Mediated Anthocyanin Accumulation and Trichome Initiation inArabidopsis thaliana . The Plant Cell 23(5) https://doi.org/10.1105/tpc.111.083261
doi:10.1111/j.1399-3054.2007.01041.x	rx00086	John V. Dean, Sean P. Delaney (2008). Metabolism of salicylic acid in wild-type, ugt74f1 and ugt74f2 glucosyltransferase mutants of Arabidopsis thaliana. Physiologia Plantarum 132(4) https://doi.org/10.1111/j.1399-3054.2007.01041.x
aracyc	rx00086, rx00542, rx00543, rx00537, rx00001, rx00002, rx00003, rx00595, rx00540, rx00073, rx00056, rx00083, rx00076, rx00077, rx00551, rx00078, rx00534, rx00536, rx00535	Rhee, S. & Zhang, P. & Foerster, Hartmut & Tissier, C.. (2006). AraCyc: Overview of an Arabidopsis Metabolism Database and its Applications for Plant Research. 10.1007/3-540-29782-0_11.
doi:10.1093/emboj/20.19.5400	rx00087	B. J. Feys (2001). Direct interaction between the Arabidopsis disease resistance signaling proteins, EDS1 and PAD4. The EMBO Journal 20(19) https://doi.org/10.1093/emboj/20.19.5400
doi:10.1371/journal.ppat.1002318, pmid:22072959	rx00087, rx00544	S Zhu, RD Jeong, SC Venugopal, L Lapchyk, D Navarre, A Kachroo, P Kachroo (2011). SAG101 forms a ternary complex with EDS1 and PAD4 and is required for resistance signaling against turnip crinkle virus.. PLoS pathogens 7(11) https://doi.org/10.1371/journal.ppat.1002318
doi:10.1104/pp.112.194647	rx00089	Kamal Massoud, Thierry Barchietto, Thomas Le Rudulier, Laurane Pallandre, Laure Didierlaurent, Marie Garmier, Françoise Ambard-Bretteville, Jean-Marc Seng, Patrick Saindrenan (2012). Dissecting Phosphite-Induced Priming in Arabidopsis Infected with Hyaloperonospora arabidopsidis . Plant Physiology 159(1) https://doi.org/10.1104/pp.112.194647
doi:10.1111/j.1365-313x.2006.02806.x	rx00089	Peter Brodersen, Morten Petersen, Henrik Bjørn Nielsen, Shijiang Zhu, Mari-Anne Newman, Kevan M. Shokat, Steffen Rietz, Jane Parker, John Mundy (2006). Arabidopsis MAP kinase 4 regulates salicylic acid- and jasmonic acid/ethylene-dependent responses via EDS1 and PAD4. The Plant Journal 47(4) https://doi.org/10.1111/j.1365-313x.2006.02806.x
doi:10.1073/pnas.0711301105	rx00090	D. Ren, Y. Liu, K.-Y. Yang, L. Han, G. Mao, J. Glazebrook, S. Zhang (2008). A fungal-responsive MAPK cascade regulates phytoalexin biosynthesis in Arabidopsis. Proceedings of the National Academy of Sciences 105(14) https://doi.org/10.1073/pnas.0711301105
doi:10.1111/j.1469-8137.2008.02557.x	rx00090	Cha Young Kim, Jérôme Bove, Sarah M. Assmann (2008). Overexpression of wound‐responsive RNA‐binding proteins induces leaf senescence and hypersensitive‐like cell death. New Phytologist 180(1) https://doi.org/10.1111/j.1469-8137.2008.02557.x
doi:10.1104/pp.103.035782	rx00095	Christophe Laloi, Dominique Mestres-Ortega, Yves Marco, Yves Meyer, Jean-Philippe Reichheld (2004). The Arabidopsis Cytosolic Thioredoxin h5 Gene Induction by Oxidative Stress and Its W-Box-Mediated Response to Pathogen Elicitor. Plant Physiology 134(3) https://doi.org/10.1104/pp.103.035782
doi:10.1093/jxb/eru369	rx00095, rx00309	Jinyu Chai, Jian Liu, Jun Zhou, Da Xing (2014). Mitogen-activated protein kinase 6 regulates NPR1 gene expression and activation during leaf senescence induced by salicylic acid. Journal of Experimental Botany 65(22) https://doi.org/10.1093/jxb/eru369
doi:10.1016/s0092-8674(03)00429-x	rx00096, rx00094	Zhonglin Mou, Weihua Fan, Xinnian Dong (2003). Inducers of Plant Systemic Acquired Resistance Regulate NPR1 Function through Redox Changes. Cell 113(7) https://doi.org/10.1016/s0092-8674(03)00429-x
doi:10.1126/science.1156970	rx00096, rx00094	Yasuomi Tada, Steven H. Spoel, Karolina Pajerowska-Mukhtar, Zhonglin Mou, Junqi Song, Chun Wang, Jianru Zuo, Xinnian Dong (2008). Plant Immunity Requires Conformational Charges of NPR1 via S-Nitrosylation and Thioredoxins. Science 321(5891) https://doi.org/10.1126/science.1156970
doi:10.1016/j.cub.2005.05.022	rx00097	Kristoffer Palma, Yuelin Zhang, Xin Li (2005). An Importin α Homolog, MOS6, Plays an Important Role in Plant Innate Immunity. Current Biology 15(12) https://doi.org/10.1016/j.cub.2005.05.022
doi:10.1016/j.tcb.2004.07.016	rx00097	David S. Goldfarb, Anita H. Corbett, D. Adam Mason, Michelle T. Harreman, Stephen A. Adam (2004). Importin α: a multipurpose nuclear-transport receptor. Trends in Cell Biology 14(9) https://doi.org/10.1016/j.tcb.2004.07.016
doi:10.1105/tpc.15.00371	rx00097	Hyo-Jun Lee, Young-Joon Park, Pil Joon Seo, Ju-Heon Kim, Hee-Jung Sim, Sang-Gyu Kim, Chung-Mo Park (2015). Systemic Immunity Requires SnRK2.8-Mediated Nuclear Import of NPR1 in Arabidopsis. The Plant Cell 27(12) https://doi.org/10.1105/tpc.15.00371
doi:10.1105/tpc.016980	rx00098	Jing Li, Günter Brader, E. Tapio Palva (2004). The WRKY70 Transcription Factor: A Node of Convergence for Jasmonate-Mediated and Salicylate-Mediated Signals in Plant Defense[W]. The Plant Cell 16(2) https://doi.org/10.1105/tpc.016980
doi:10.1016/s1369-5266(03)00058-x	rx00099, rx00100, rx00069, rx00101, rx00102, rx00103, rx00088	Jyoti Shah (2003). The salicylic acid loop in plant defense. Current Opinion in Plant Biology 6(4) https://doi.org/10.1016/s1369-5266(03)00058-x
doi:10.1105/tpc.104.027441	rx00099, rx00101, rx00102, rx00103	Ralf R. Weigel, Ursula M. Pfitzner, Christiane Gatz (2005). Interaction of NIMIN1 with NPR1 Modulates PR Gene Expression in Arabidopsis. The Plant Cell 17(4) https://doi.org/10.1105/tpc.104.027441
doi:10.1111/j.1365-313x.2004.02241.x	rx00107	A.C. Chandra-Shekara, DuRoy Navarre, Aardra Kachroo, Hong-Gu Kang, Daniel Klessig, Pradeep Kachroo (2004). Signaling requirements and role of salicylic acid in HRT- and rrt-mediated resistance to turnip crinkle virus in Arabidopsis. The Plant Journal 40(5) https://doi.org/10.1111/j.1365-313x.2004.02241.x
doi:10.1007/s00425-010-1308-5	rx00108	Jing Shang, De-Hui Xi, Fei Xu, Shao-Dong Wang, Sen Cao, Mo-Yun Xu, Ping-Ping Zhao, Jian-Hui Wang, Shu-Dan Jia, Zhong-Wei Zhang, Shu Yuan, Hong-Hui Lin (2010). A broad-spectrum, efficient and nontransgenic approach to control plant viruses by application of salicylic acid and jasmonic acid. Planta 233(2) https://doi.org/10.1007/s00425-010-1308-5
doi:10.1105/tpc.015552	rx00108	Frank L.H. Menke, Johan A. van Pelt, Corné M.J. Pieterse, Daniel F. Klessig (2004). Silencing of the Mitogen-Activated Protein Kinase MPK6 Compromises Disease Resistance in Arabidopsis. The Plant Cell 16(4) https://doi.org/10.1105/tpc.015552
doi:10.1038/415977a	rx00108, rx00497	Tsuneaki Asai, Guillaume Tena, Joulia Plotnikova, Matthew R. Willmann, Wan-Ling Chiu, Lourdes Gomez-Gomez, Thomas Boller, Frederick M. Ausubel, Jen Sheen (2002). MAP kinase signalling cascade in Arabidopsis innate immunity. Nature 415(6875) https://doi.org/10.1038/415977a
doi:10.1016/j.semcdb.2005.02.010	rx00110	K NAKAYAMA, K NAKAYAMA (2005). Regulation of the cell cycle by SCF-type ubiquitin ligases. Seminars in Cell &amp; Developmental Biology 16(3) https://doi.org/10.1016/j.semcdb.2005.02.010
doi:10.1016/j.cell.2005.04.004	rx00112, rx00111	Edwards Allen, Zhixin Xie, Adam M. Gustafson, James C. Carrington (2005). microRNA-Directed Phasing during Trans-Acting siRNA Biogenesis in Plants. Cell 121(2) https://doi.org/10.1016/j.cell.2005.04.004
doi:10.1105/tpc.109.072553	rx00112, rx00111	Elena Marin, Virginie Jouannet, Aurélie Herz, Annemarie S. Lokerse, Dolf Weijers, Herve Vaucheret, Laurent Nussaume, Martin D. Crespi, Alexis Maizel (2010). miR390,Arabidopsis TAS3tasiRNAs, and TheirAUXIN RESPONSE FACTORTargets Define an Autoregulatory Network Quantitatively Regulating Lateral Root Growth. The Plant Cell 22(4) https://doi.org/10.1105/tpc.109.072553
doi:10.1016/j.celrep.2012.05.008	rx00114	Yue Wu, Di Zhang, Jee Yan Chu, Patrick Boyle, Yong Wang, Ian D. Brindle, Vincenzo De Luca, Charles Després (2012). The Arabidopsis NPR1 Protein Is a Receptor for the Plant Defense Hormone Salicylic Acid. Cell Reports 1(6) https://doi.org/10.1016/j.celrep.2012.05.008
doi:10.1126/scisignal.2003944	rx00114	Martin Kaltdorf, Muhammad Naseem (2013). How Many Salicylic Acid Receptors Does a Plant Cell Need?. Science Signaling 6(279) https://doi.org/10.1126/scisignal.2003944
doi:10.3389/fpls.2016.00238	rx00114	Hua Lu, Jean T. Greenberg, Loreto Holuigue (2016). Editorial: Salicylic Acid Signaling Networks. Frontiers in Plant Science 7() https://doi.org/10.3389/fpls.2016.00238
doi:10.1016/s0168-9525(01)02367-8, pmid:11485817	rx00115	O Voinnet (2001). RNA silencing as a plant immune system against viruses.. Trends in genetics : TIG 17(8) https://doi.org/10.1016/s0168-9525(01)02367-8
doi:10.1105/tpc.106.042705	rx00122	Ying Miao, Ulrike Zentgraf (2007). The Antagonist Function of Arabidopsis WRKY53 and ESR/ESP in Leaf Senescence Is Modulated by the Jasmonic and Salicylic Acid Equilibrium. The Plant Cell 19(3) https://doi.org/10.1105/tpc.106.042705
doi:10.1111/j.1365-313x.2010.04233.x	rx00123	Ying Miao, Ulrike Zentgraf (2010). A HECT E3 ubiquitin ligase negatively regulates Arabidopsis leaf senescence through degradation of the transcription factor WRKY53. The Plant Journal 63(2) https://doi.org/10.1111/j.1365-313x.2010.04233.x
doi:10.1007/s11103-007-9198-z	rx00124	Ying Miao, Thomas M. Laun, Anja Smykowski, Ulrike Zentgraf (2007). Arabidopsis MEKK1 can take a short cut: it can directly interact with senescence-related WRKY53 transcription factor on the protein level and can bind to its promoter. Plant Molecular Biology 65(1-2) https://doi.org/10.1007/s11103-007-9198-z
doi:10.1093/jxb/err450	rx00125	Sébastien Besseau, Jing Li, E. Tapio Palva (2012). WRKY54 and WRKY70 co-operate as negative regulators of leaf senescence in Arabidopsis thaliana. Journal of Experimental Botany 63(7) https://doi.org/10.1093/jxb/err450
doi:10.1105/tpc.113.117838	rx00128, rx00130, rx00126, rx00127	Yanjuan Jiang, Gang Liang, Shizhuo Yang, Diqiu Yu (2014). Arabidopsis WRKY57 Functions as a Node of Convergence for Jasmonic Acid– and Auxin-Mediated Signaling in Jasmonic Acid–Induced Leaf Senescence. The Plant Cell 26(1) https://doi.org/10.1105/tpc.113.117838
doi:10.1111/j.1365-313x.2007.03191.x	rx00131, rx00132, rx00134, rx00133	Yidong Liu, Dongtao Ren, Sharon Pike, Stephen Pallardy, Walter Gassmann, Shuqun Zhang (2007). Chloroplast-generated reactive oxygen species are involved in hypersensitive response-like cell death mediated by a mitogen-activated protein kinase cascade. The Plant Journal 51(6) https://doi.org/10.1111/j.1365-313x.2007.03191.x
doi:10.1105/tpc.112.109074	rx00136, rx00138, rx00140, rx00142, rx00144, rx00146, rx00135	Xiangzong Meng, Juan Xu, Yunxia He, Kwang-Yeol Yang, Breanne Mordorski, Yidong Liu, Shuqun Zhang (2013). Phosphorylation of an ERF Transcription Factor by Arabidopsis MPK3/MPK6 Regulates Plant Defense Gene Induction and Fungal Resistance . The Plant Cell 25(3) https://doi.org/10.1105/tpc.112.109074
doi:10.1105/tpc.011411	rx00140, rx00193	Cha Young Kim, Yidong Liu, Eleanor T. Thorne, Heping Yang, Hirotada Fukushige, Walter Gassmann, David Hildebrand, Robert E. Sharp, Shuqun Zhang (2003). Activation of a Stress-Responsive Mitogen-Activated Protein Kinase Cascade Induces the Biosynthesis of Ethylene in Plants. The Plant Cell 15(11) https://doi.org/10.1105/tpc.011411
doi:10.1093/pcp/pcs143	rx00148	K. Laluk, K.V.S.K. Prasad, T. Savchenko, H. Celesnik, K. Dehesh, M. Levy, T. Mitchell-Olds, A.S.N. Reddy (2012). The Calmodulin-Binding Transcription Factor SIGNAL RESPONSIVE1 is a Novel Regulator of Glucosinolate Metabolism and Herbivory Tolerance in Arabidopsis. Plant and Cell Physiology 53(12) https://doi.org/10.1093/pcp/pcs143
doi:10.1111/tpj.12473	rx00148, rx00150	Lei Zhang, Liqun Du, Chenjia Shen, Yanjun Yang, B.W. Poovaiah (2014). Regulation of plant immunity through ubiquitin-mediated modulation of Ca<sup>2+</sup>-calmodulin-AtSR1/CAMTA3 signaling. The Plant Journal 78(2) https://doi.org/10.1111/tpj.12473
doi:10.1038/nature07612	rx00148, rx00186	Liqun Du, Gul S. Ali, Kayla A. Simons, Jingguo Hou, Tianbao Yang, A. S. N. Reddy, B. W. Poovaiah (2009). Ca2+/calmodulin regulates salicylic-acid-mediated plant immunity. Nature 457(7233) https://doi.org/10.1038/nature07612
doi:10.1104/pp.111.192310	rx00148, rx00186	Haozhen Nie, Chunzhao Zhao, Guangheng Wu, Yingying Wu, Yongfang Chen, Dingzhong Tang (2012). SR1, a Calmodulin-Binding Transcription Factor, Modulates Plant Defense and Ethylene-Induced Senescence by Directly Regulating NDR1 and EIN3 . Plant Physiology 158(4) https://doi.org/10.1104/pp.111.192310
doi:10.1186/1471-2229-12-19	rx00150	Tianbao Yang, Hui Peng, Bruce D Whitaker, William S Conway (2012). Characterization of a calcium/calmodulin-regulated SR/CAMTA gene family during tomato fruit development and ripening. BMC Plant Biology 12(1) https://doi.org/10.1186/1471-2229-12-19
doi:10.3389/fpls.2015.00809	rx00150	Amardeep S. Virdi, Supreet Singh, Prabhjeet Singh (2015). Abiotic stress responses in plants: roles of calmodulin-regulated proteins. Frontiers in Plant Science 6() https://doi.org/10.3389/fpls.2015.00809
doi:10.1111/j.1365-313x.2011.04816.x	rx00150, rx00149	Sejir Chaouch, Guillaume Queval, Graham Noctor (2011). AtRbohF is a crucial modulator of defence-associated metabolism and a key actor in the interplay between intracellular oxidative stress and pathogenesis responses in Arabidopsis. The Plant Journal 69(4) https://doi.org/10.1111/j.1365-313x.2011.04816.x
doi:10.1104/pp.114.243360, pmid:24989234	rx00151, rx00153, rx00155	M Zander, C Thurow, C Gatz (2014). TGA Transcription Factors Activate the Salicylic Acid-Suppressible Branch of the Ethylene-Induced Defense Program by Regulating ORA59 Expression.. Plant physiology 165(4) https://doi.org/10.1104/pp.114.243360
doi:10.1093/mp/ssr113	rx00154, rx00157, rx00151	Mark Zander, Shuxia Chen, Julia Imkampe, Corinna Thurow, Christiane Gatz (2012). Repression of the Arabidopsis thaliana Jasmonic Acid/Ethylene-Induced Defense Pathway by TGA-Interacting Glutaredoxins Depends on Their C-Terminal ALWL Motif. Molecular Plant 5(4) https://doi.org/10.1093/mp/ssr113
doi:10.1105/tpc.108.058974	rx00156	Benjamin Fode, Tanja Siemsen, Corinna Thurow, Ralf Weigel, Christiane Gatz (2008). The Arabidopsis GRAS Protein SCL14 Interacts with Class II TGA Transcription Factors and Is Essential for the Activation of Stress-Inducible Promoters. The Plant Cell 20(11) https://doi.org/10.1105/tpc.108.058974
doi:10.7554/elife.00675	rx00158	Katherine Noelani Chang, Shan Zhong, Matthew T Weirauch, Gary Hon, Mattia Pelizzola, Hai Li, Shao-shan Carol Huang, Robert J Schmitz, Mark A Urich, Dwight Kuo, Joseph R Nery, Hong Qiao, Ally Yang, Abdullah Jamali, Huaming Chen, Trey Ideker, Bing Ren, Ziv Bar-Joseph, Timothy R Hughes, Joseph R Ecker (2013). Temporal transcriptional response to ethylene gas drives growth hormone cross-regulation in Arabidopsis. eLife 2() https://doi.org/10.7554/elife.00675
doi:10.3389/fpls.2015.00170	rx00159, rx00160, rx00161	Lotte Caarls, CornÃ© M. J. Pieterse, Saskia C. M. Van Wees (2015). How salicylic acid takes transcriptional control over jasmonic acid signaling. Frontiers in Plant Science 6() https://doi.org/10.3389/fpls.2015.00170
doi:10.1105/tpc.113.121731	rx00162	Tiancong Qi, Huang Huang, Dewei Wu, Jianbin Yan, Yijun Qi, Susheng Song, Daoxin Xie (2014). Arabidopsis DELLA and JAZ Proteins Bind the WD-Repeat/bHLH/MYB Complex to Modulate Gibberellin and Jasmonate Signaling Synergy . The Plant Cell 26(3) https://doi.org/10.1105/tpc.113.121731
doi:10.1105/tpc.112.101428	rx00163	Michael Wild, Jean-Michel Davière, Soizic Cheminant, Thomas Regnault, Nicolas Baumberger, Dimitri Heintz, Rachel Baltz, Pascal Genschik, Patrick Achard (2012). The Arabidopsis DELLA RGA-LIKE3 Is a Direct Target of MYC2 and Modulates Jasmonate Signaling Responses. The Plant Cell 24(8) https://doi.org/10.1105/tpc.112.101428
doi:10.1093/gbe/evp025	rx00164	M. Ziemann, M. Bhave, S. Zachgo (2009). Origin and Diversification of Land Plant CC-Type Glutaredoxins. Genome Biology and Evolution 1() https://doi.org/10.1093/gbe/evp025
doi:10.1073/pnas.1000675107	rx00165	Alexandre Brutus, Francesca Sicilia, Alberto Macone, Felice Cervone, Giulia De Lorenzo (2010). A domain swap approach reveals a role of the plant wall-associated kinase 1 (WAK1) as a receptor of oligogalacturonides. Proceedings of the National Academy of Sciences 107(20) https://doi.org/10.1073/pnas.1000675107
doi:10.1093/mp/ssr096	rx00166	Bruce D. Kohorn, Susan L. Kohorn, Tanya Todorova, Gillian Baptiste, Kevin Stansky, Meghan McCullough (2012). A Dominant Allele of Arabidopsis Pectin-Binding Wall-Associated Kinase Induces a Stress Response Suppressed by MPK6 but Not MPK3 Mutations. Molecular Plant 5(4) https://doi.org/10.1093/mp/ssr096
doi:10.1104/pp.113.222539	rx00169, rx00173	Philipp Schulz, Marco Herde, Tina Romeis (2013). Calcium-Dependent Protein Kinases: Hubs in Plant Stress Signaling and Development. Plant Physiology 163(2) https://doi.org/10.1104/pp.113.222539
doi:10.1186/1471-2229-11-88	rx00169, rx00173	Marcel C van Verk, John F Bol, Huub JM Linthorst (2011). Prospecting for Genes involved in transcriptional regulation of plant defenses, a bioinformatics approach. BMC Plant Biology 11(1) https://doi.org/10.1186/1471-2229-11-88
doi:10.1371/journal.ppat.1003127	rx00169, rx00173, rx00174, rx00245, rx00246, rx00247	Xiquan Gao, Xin Chen, Wenwei Lin, Sixue Chen, Dongping Lu, Yajie Niu, Lei Li, Cheng Cheng, Matthew McCormack, Jen Sheen, Libo Shan, Ping He (2013). Bifurcation of Arabidopsis NLR Immune Signaling via Ca2+-Dependent Protein Kinases. PLoS Pathogens 9(1) https://doi.org/10.1371/journal.ppat.1003127
doi:10.3389/fimmu.2013.00297	rx00169, rx00173, rx00180, rx00181, rx00182	Florence Jacob, Saskia Vernaldi, Takaki Maekawa (2013). Evolution and Conservation of Plant NLR Functions. Frontiers in Immunology 4() https://doi.org/10.3389/fimmu.2013.00297
doi:10.1104/pp.112.198150	rx00173, rx00196	Jyothilakshmi Vadassery, Michael Reichelt, Bettina Hause, Jonathan Gershenzon, Wilhelm Boland, Axel Mithöfer (2012). CML42-Mediated Calcium Signaling Coordinates Responses to Spodoptera Herbivory and Abiotic Stresses in Arabidopsis . Plant Physiology 159(3) https://doi.org/10.1104/pp.112.198150
doi:10.3389/fpls.2015.00171	rx00183, rx00184	Ariel Herrera-VÃ¡squez, Paula Salinas, Loreto Holuigue (2015). Salicylic acid and reactive oxygen species interplay in the transcriptional control of defense genes expression. Frontiers in Plant Science 6() https://doi.org/10.3389/fpls.2015.00171
doi:10.1073/pnas.1005225107	rx00183, rx00190, rx00428	Yaxi Zhang, Shaohua Xu, Pingtao Ding, Dongmei Wang, Yu Ti Cheng, Jing He, Minghui Gao, Fang Xu, Yan Li, Zhaohai Zhu, Xin Li, Yuelin Zhang (2010). Control of salicylic acid synthesis and systemic acquired resistance by two members of a plant-specific family of transcription factors. Proceedings of the National Academy of Sciences 107(42) https://doi.org/10.1073/pnas.1005225107
doi:10.1186/1471-2229-11-89	rx00187, rx00188, rx00189	Marcel C van Verk, John F Bol, Huub JM Linthorst (2011). WRKY Transcription Factors Involved in Activation of SA Biosynthesis Genes. BMC Plant Biology 11(1) https://doi.org/10.1186/1471-2229-11-89
doi:10.1371/journal.pone.0011342	rx00194, rx00170	Anna Christensen, Karin Svensson, Lisa Thelin, Wenjing Zhang, Nico Tintor, Daniel Prins, Norma Funke, Marek Michalak, Paul Schulze-Lefert, Yusuke Saijo, Marianne Sommarin, Susanne Widell, Staffan Persson (2010). Higher Plant Calreticulins Have Acquired Specialized Functions in Arabidopsis. PLoS ONE 5(6) https://doi.org/10.1371/journal.pone.0011342
doi:10.1111/tpj.13088	rx00197, rx00198, rx00199, rx00200, rx00208, rx00594, rx00595	Konstantin I. Ivanov, Katri Eskelin, Marta Bašić, Swarnalok De, Andres Lõhmus, Markku Varjosalo, Kristiina Mäkinen (2015). Molecular insights into the function of the viral RNA silencing suppressor HCPro. The Plant Journal 85(1) https://doi.org/10.1111/tpj.13088
doi:10.1094/mpmi-02-13-0037-r	rx00198	M. Carmen Cañizares, Rosa Lozano-Durán, Tomás Canto, Eduardo R. Bejarano, David M. Bisaro, Jesús Navas-Castillo, Enrique Moriones (2013). Effects of the Crinivirus Coat Protein–Interacting Plant Protein SAHH on Post-Transcriptional RNA Silencing and Its Suppression. Molecular Plant-Microbe Interactions® 26(9) https://doi.org/10.1094/mpmi-02-13-0037-r
doi:10.1371/journal.ppat.1008965, pmid:33031436	rx00199	M Pollari, S De, A Wang, K Mäkinen (2020). The potyviral silencing suppressor HCPro recruits and employs host ARGONAUTE1 in pro-viral functions.. PLoS pathogens 16(10) https://doi.org/10.1371/journal.ppat.1008965
doi:10.1128/jvi.01525-07	rx00201	Daniel Hofius, Annette T. Maier, Christof Dietrich, Isabel Jungkunz, Frederik Börnke, Edgar Maiss, Uwe Sonnewald (2007). Capsid Protein-Mediated Recruitment of Host DnaJ-Like Proteins Is Required for Potato Virus Y Infection in Tobacco Plants. Journal of Virology 81(21) https://doi.org/10.1128/jvi.01525-07
doi:10.1111/pce.12526	rx00204	Heng Li, Dongyuan Ma, Yongsheng Jin, Yayi Tu, Liping Liu, Chunxu Leng, Jiangli Dong, Tao Wang (2015). Helper component-proteinase enhances the activity of 1-deoxy-<sub>D</sub>-xylulose-5-phosphate synthase and promotes the biosynthesis of plastidic isoprenoids in Potato virus Y-infected tobacco. Plant, Cell &amp; Environment 38(10) https://doi.org/10.1111/pce.12526
doi:10.1038/srep15605	rx00205	Yayi Tu, Yongsheng Jin, Dongyuan Ma, Heng Li, Zhenqian Zhang, Jiangli Dong, Tao Wang (2015). Interaction between PVY HC-Pro and the NtCF1β-subunit reduces the amount of chloroplast ATP synthase in virus-infected tobacco. Scientific Reports 5(1) https://doi.org/10.1038/srep15605
doi:10.1104/pp.113.220129	rx00206	Yuko Sasaki-Sekimoto, Yusuke Jikumaru, Takeshi Obayashi, Hikaru Saito, Shinji Masuda, Yuji Kamiya, Hiroyuki Ohta, Ken Shirasu (2013). Basic Helix-Loop-Helix Transcription Factors JASMONATE-ASSOCIATED MYC2-LIKE1 (JAM1), JAM2, and JAM3 Are Negative Regulators of Jasmonate Responses in Arabidopsis. Plant Physiology 163(1) https://doi.org/10.1104/pp.113.220129
doi:10.1094/mpmi-20-12-1505	rx00207	Yongsheng Jin, Dongyuan Ma, Jiangli Dong, Daofeng Li, Changwang Deng, Jingchen Jin, Tao Wang (2007). The HC-Pro Protein of Potato Virus Y Interacts with NtMinD of Tobacco. Molecular Plant-Microbe Interactions® 20(12) https://doi.org/10.1094/mpmi-20-12-1505
doi:10.1371/journal.pone.0136210	rx00207	Yayi Tu, Zhenqian Zhang, Daofeng Li, Heng Li, Jiangli Dong, Tao Wang (2015). Potato virus Y HC-Pro Reduces the ATPase Activity of NtMinD, Which Results in Enlarged Chloroplasts in HC-Pro Transgenic Tobacco. PLOS ONE 10(8) https://doi.org//10.1371/journal.pone.0136210
doi:10.1093/jxb/ers389	rx00209	Henrik U. Stotz, Stefan Mueller, Maria Zoeller, Martin J. Mueller, Susanne Berger (2013). TGA transcription factors and jasmonate-independent COI1 signalling regulate specific plant responses to reactive oxylipins. Journal of Experimental Botany 64(4) https://doi.org/10.1093/jxb/ers389
doi:10.1104/pp.104.056028	rx00210	Zhonglian Huang, Joanne M. Yeakley, Elizabeth Wickham Garcia, Jaime D. Holdridge, Jian-Bing Fan, Steven A. Whitham (2005). Salicylic Acid-Dependent Expression of Host Genes in Compatible Arabidopsis-Virus Interactions . Plant Physiology 137(3) https://doi.org/10.1104/pp.104.056028
doi:10.1128/jvi.00913-07	rx00211, rx00212, rx00213	Yongsheng Jin, Dongyuan Ma, Jiangli Dong, Jingchen Jin, Daofeng Li, Changwang Deng, Tao Wang (2007). HC-Pro Protein of Potato Virus Y Can Interact with Three Arabidopsis 20S Proteasome Subunits In Planta. Journal of Virology 81(23) https://doi.org/10.1128/jvi.00913-07
doi:10.1016/j.coviro.2012.09.004	rx00215, rx00218, rx00219, rx00220, rx00221, rx00226, rx00227, rx00228, rx00211, rx00229, rx00230, rx00231, rx00232, rx00233, rx00214, rx00621, rx00622, rx00623	Santiago F Elena, Guillermo Rodrigo (2012). Towards an integrated molecular model of plant–virus interactions. Current Opinion in Virology 2(6) https://doi.org/10.1016/j.coviro.2012.09.004
doi:10.1111/tpj.12016	rx00234	Miaoying Tian, Caroline C. von Dahl, Po-Pu Liu, Giulia Friso, Klaas J. van Wijk, Daniel F. Klessig (2012). The combined use of photoaffinity labeling and surface plasmon resonance-based technology identifies multiple salicylic acid-binding proteins. The Plant Journal 72(6) https://doi.org/10.1111/tpj.12016
doi:10.1016/j.tplants.2014.09.006	rx00235	Andrea Pitzschke (2015). Modes of MAPK substrate recognition and control. Trends in Plant Science 20(1) https://doi.org/10.1016/j.tplants.2014.09.006
doi:10.3390/plants3010160	rx00237, rx00168, rx00238, rx00528, rx00604	Xiquan Gao, Kevin Cox Jr., Ping He (2014). Functions of Calcium-Dependent Protein Kinases in Plant Innate Immunity. Plants 3(1) https://doi.org/10.3390/plants3010160
doi:10.3390/plants3010160, pmid:27135498	rx00237, rx00168, rx00238, rx00528, rx00604	X Gao, KL Jr Cox, P He (2014). Functions of Calcium-Dependent Protein Kinases in Plant Innate Immunity.. Plants (Basel, Switzerland) 3(1) https://doi.org/10.3390/plants3010160
doi:10.1093/jxb	rx00239	Xiao-Jian Xia et. al. (2015). Interplay between reactive oxygen species and hormones in the control of plant development and stress tolerance. Journal of Experimental Botany 66(10) Pages 2839–2856, https://doi.org/10.1093/jxb/erv089
doi:10.1105/tpc.108.065193	rx00240	H Chen, L Xue, S Chintamanani, H Germain, H Lin, H Cui, R Cai, J Zuo, X Tang, X Li, H Guo, JM Zhou (2009). ETHYLENE INSENSITIVE3 and ETHYLENE INSENSITIVE3-LIKE1 repress SALICYLIC ACID INDUCTION DEFICIENT2 expression to negatively regulate plant innate immunity in Arabidopsis.. The Plant cell 21(8) https://doi.org/10.1105/tpc.108.065193
doi:10.1038/sj.emboj.7600737	rx00242	Erik Andreasson, Thomas Jenkins, Peter Brodersen, Stephan Thorgrimsen, Nikolaj H T Petersen, Shijiang Zhu, Jin-Long Qiu, Pernille Micheelsen, Anne Rocher, Morten Petersen, Mari-Anne Newman, Henrik Bjørn Nielsen, Heribert Hirt, Imre Somssich, Ole Mattsson, John Mundy (2005). The MAP kinase substrate MKS1 is a regulator of plant defense responses. The EMBO Journal 24(14) https://doi.org/10.1038/sj.emboj.7600737
doi:10.1073/pnas.0905599106	rx00243	Andrea Pitzschke, Armin Djamei, Markus Teige, Heribert Hirt (2009). VIP1 response elements mediate mitogen-activated protein kinase 3-induced stress gene expression. Proceedings of the National Academy of Sciences 106(43) https://doi.org/10.1073/pnas.0905599106
doi:10.1111/tpj.12051	rx00244	Jae Sung Shim, Choonkyun Jung, Sangjoon Lee, Kyunghun Min, Yin-Won Lee, Yeonhee Choi, Jong Seob Lee, Jong Tae Song, Ju-Kon Kim, Yang Do Choi (2012). AtMYB44regulatesWRKY70expression and modulates antagonistic interaction between salicylic acid and jasmonic acid signaling. The Plant Journal 73(3) https://doi.org/10.1111/tpj.12051
doi:10.1371/journal.pgen.1002767	rx00248	Guojing Li, Xiangzong Meng, Ruigang Wang, Guohong Mao, Ling Han, Yidong Liu, Shuqun Zhang (2012). Dual-Level Regulation of ACC Synthase Activity by MPK3/MPK6 Cascade and Its Downstream WRKY Transcription Factor during Ethylene Induction in Arabidopsis. PLoS Genetics 8(6) https://doi.org/10.1371/journal.pgen.1002767
doi:10.1371/journal.pgen.1003422	rx00250	Qingzhe Zhai, Liuhua Yan, Dan Tan, Rong Chen, Jiaqiang Sun, Liyan Gao, Meng-Qiu Dong, Yingchun Wang, Chuanyou Li (2013). Phosphorylation-Coupled Proteolysis of the Transcription Factor MYC2 Is Important for Jasmonate-Signaled Plant Immunity. PLoS Genetics 9(4) https://doi.org/10.1371/journal.pgen.1003422
doi:10.1016/j.chom.2012.04.014	rx00251, rx00252, rx00253, rx00254, rx00255, rx00256, rx00257, rx00258, rx00259	Xiao-yu Zheng, Natalie Weaver Spivey, Weiqing Zeng, Po-Pu Liu, Zheng Qing Fu, Daniel F. Klessig, Sheng Yang He, Xinnian Dong (2012). Coronatine Promotes Pseudomonas syringae Virulence in Plants by Activating a Signaling Cascade that Inhibits Salicylic Acid Accumulation. Cell Host & Microbe 11(6) https://doi.org/10.1016/j.chom.2012.04.014
doi:10.3389/fpls.2013.00179	rx00260, rx00262	Bianka Steffens, Anja Steffen-Heins, Margret Sauter (2013). Reactive oxygen species mediate growth and death in submerged plants. Frontiers in Plant Science 4() https://doi.org/10.3389/fpls.2013.00179
doi:10.1590/s1415-47572012000600016	rx00261	Andréia Caverzan, Gisele Passaia, Silvia Barcellos Rosa, Carolina Werner Ribeiro, Fernanda Lazzarotto, Márcia Margis-Pinheiro (2012). Plant responses to stresses: role of ascorbate peroxidase in the antioxidant protection. Genetics and Molecular Biology 35(4 suppl 1) https://doi.org/10.1590/s1415-47572012000600016
doi:10.4161/15592324.2014.976489	rx00261	Changming Chen, Shir Twito, Gad Miller (2014). New cross talk between ROS, ABA and auxin controlling seed maturation and germination unraveled in APX6 deficient Arabidopsis seeds. Plant Signaling &amp; Behavior 9(12) https://doi.org/10.4161/15592324.2014.976489
doi:10.1042/bj20120245	rx00264, rx00265, rx00266, rx00267, rx00268, rx00269, rx00270, rx00271, rx00273, rx00274	Peter Hedden, Stephen G. Thomas (2012). Gibberellin biosynthesis and its regulation. Biochemical Journal 444(1) https://doi.org/10.1042/bj20120245
doi:10.3389/fpls.2017.02192	rx00275, rx00276, rx00282, rx00307, rx00277, rx00308	Maja Križnik, Marko Petek, David Dobnik, Živa Ramšak, Špela Baebler, Stephan Pollmann, Jan F. Kreuze, Jana Žel, Kristina Gruden (2017). Salicylic Acid Perturbs sRNA-Gibberellin Regulatory Network in Immune Response of Potato to Potato virus Y Infection. Frontiers in Plant Science 8() https://doi.org/10.3389/fpls.2017.02192
doi:10.1038/nature04028	rx00283	Miyako Ueguchi-Tanaka, Motoyuki Ashikari, Masatoshi Nakajima, Hironori Itoh, Etsuko Katoh, Masatomo Kobayashi, Teh-yuan Chow, Yue-ie C. Hsing, Hidemi Kitano, Isomaro Yamaguchi, Makoto Matsuoka (2005). GIBBERELLIN INSENSITIVE DWARF1 encodes a soluble receptor for gibberellin. Nature 437(7059) https://doi.org/10.1038/nature04028
doi:10.1105/tpc.106.047415	rx00283	Jayne Griffiths, Kohji Murase, Ivo Rieu, Rodolfo Zentella, Zhong-Lin Zhang, Stephen J. Powers, Fan Gong, Andrew L. Phillips, Peter Hedden, Tai-ping Sun, Stephen G. Thomas (2006). Genetic Characterization and Functional Analysis of the GID1 Gibberellin Receptors inArabidopsis . The Plant Cell 18(12) https://doi.org/10.1105/tpc.106.047415
doi:10.1104/pp.112.200956	rx00289, rx00292, rx00297, rx00298	Amber L. Hauvermale, Tohru Ariizumi, Camille M. Steber (2012). Gibberellin Signaling: A Theme and Variations on DELLA Repression. Plant Physiology 160(1) https://doi.org/10.1104/pp.112.200956
doi:10.1126/science.1081077	rx00295	Akie Sasaki, Hironori Itoh, Kenji Gomi, Miyako Ueguchi-Tanaka, Kanako Ishiyama, Masatomo Kobayashi, Dong-Hoon Jeong, Gynheung An, Hidemi Kitano, Motoyuki Ashikari, Makoto Matsuoka (2003). Accumulation of Phosphorylated Repressor for Gibberellin Signaling in an F-box Mutant. Science 299(5614) https://doi.org/10.1126/science.1081077
doi:10.1105/tpc.010827	rx00295, rx00297	Karen M. McGinnis, Stephen G. Thomas, Jonathan D. Soule, Lucia C. Strader, Janice M. Zale, Tai-ping Sun, Camille M. Steber (2003). The ArabidopsisSLEEPY1Gene Encodes a Putative F-Box Subunit of an SCF E3 Ubiquitin Ligase[W]. The Plant Cell 15(5) https://doi.org/10.1105/tpc.010827
doi:10.1105/tpc.106.044602	rx00301	Marina Varbanova, Shinjiro Yamaguchi, Yue Yang, Katherine McKelvey, Atsushi Hanada, Roy Borochov, Fei Yu, Yusuke Jikumaru, Jeannine Ross, Diego Cortes, Choong Je Ma, Joseph P. Noel, Lew Mander, Vladimir Shulaev, Yuji Kamiya, Steve Rodermel, David Weiss, Eran Pichersky (2007). Methylation of Gibberellins by Arabidopsis GAMT1 and GAMT2. The Plant Cell 19(1) https://doi.org/10.1105/tpc.106.044602
doi:10.1104/pp.010442	rx00302	Gregory F.W. Gocal, Candice C. Sheldon, Frank Gubler, Thomas Moritz, David J. Bagnall, Colleen P. MacMillan, Song F. Li, Roger W. Parish, Elizabeth S. Dennis, Detlef Weigel, Rod W. King (2001). GAMYB-like Genes, Flowering, and Gibberellin Signaling in Arabidopsis. Plant Physiology 127(4) https://doi.org/10.1104/pp.010442
doi:10.1104/pp.110.160630	rx00305	Maria M. Alonso-Peral, Junyan Li, Yanjiao Li, Robert S. Allen, Wendelin Schnippenkoetter, Stephen Ohms, Rosemary G. White, Anthony A. Millar (2010). The MicroRNA159-Regulated GAMYB-like Genes Inhibit Growth and Promote Programmed Cell Death in Arabidopsis . Plant Physiology 154(2) https://doi.org/10.1104/pp.110.160630
doi:10.1104/pp.113.225805	rx00310	Yansha Li, Lichao Chen, Jinye Mu, Jianru Zuo (2013). LESION SIMULATING DISEASE1 Interacts with Catalases to Regulate Hypersensitive Cell Death in Arabidopsis . Plant Physiology 163(2) https://doi.org/10.1104/pp.113.225805
doi:10.1016/j.chom.2017.01.007	rx00312, rx00311	Hong-Mei Yuan, Wen-Cheng Liu, Ying-Tang Lu (2017). CATALASE2 Coordinates SA-Mediated Repression of Both Auxin Accumulation and JA Biosynthesis in Plant Defenses. Cell Host &amp; Microbe 21(2) https://doi.org/10.1016/j.chom.2017.01.007
doi:10.1126/science.1215933	rx00314, rx00315, rx00316	Blaise Petitpierre, Christoph Kueffer, Olivier Broennimann, Christophe Randin, Curtis Daehler, Antoine Guisan (2012). Climatic Niche Shifts Are Rare Among Terrestrial Plant Invaders. Science 335(6074) https://doi.org/10.1126/science.1215933
doi:10.1111/nph.15055	rx00317	Kaori Yoneyama, Narumi Mori, Tomoyasu Sato, Akiyoshi Yoda, Xiaonan Xie, Masanori Okamoto, Masashi Iwanaga, Toshiyuki Ohnishi, Hisashi Nishiwaki, Tadao Asami, Takao Yokota, Kohki Akiyama, Koichi Yoneyama, Takahito Nomura (2018). Conversion of carlactone to carlactonoic acid is a conserved function of <scp>MAX</scp> 1 homologs in strigolactone biosynthesis. New Phytologist 218(4) https://doi.org/10.1111/nph.15055
doi:10.1186/s12915-019-0689-6	rx00317	Catriona H. Walker, Karen Siu-Ting, Alysha Taylor, Mary J. O’Connell, Tom Bennett (2019). Strigolactone synthesis is ancestral in land plants, but canonical strigolactone signalling is a flowering plant innovation. BMC Biology 17(1) https://doi.org/10.1186/s12915-019-0689-6
doi:10.1038/nature19073	rx00319, rx00318	Ruifeng Yao, Zhenhua Ming, Liming Yan, Suhua Li, Fei Wang, Sui Ma, Caiting Yu, Mai Yang, Li Chen, Linhai Chen, Yuwen Li, Chun Yan, Di Miao, Zhongyuan Sun, Jianbin Yan, Yuna Sun, Lei Wang, Jinfang Chu, Shilong Fan, Wei He, Haiteng Deng, Fajun Nan, Jiayang Li, Zihe Rao, Zhiyong Lou, Daoxin Xie (2016). DWARF14 is a non-canonical hormone receptor for strigolactone. Nature 536(7617) https://doi.org/10.1038/nature19073
doi:10.1105/tpc.15.00605	rx00320	Lei Wang, Bing Wang, Liang Jiang, Xue Liu, Xilong Li, Zefu Lu, Xiangbing Meng, Yonghong Wang, Steven M. Smith, Jiayang Li (2015). Strigolactone Signaling in Arabidopsis Regulates Shoot Development by Targeting D53-Like SMXL Repressor Proteins for Ubiquitination and Degradation. The Plant Cell 27(11) https://doi.org/10.1105/tpc.15.00605
doi:10.1104/pp.104.058735	rx00321	Ming-Hsiun Hsieh, Howard M. Goodman (2005). The Arabidopsis IspH Homolog Is Involved in the Plastid Nonmevalonate Pathway of Isoprenoid Biosynthesis. Plant Physiology 138(2) https://doi.org/10.1104/pp.104.058735
doi:10.1105/tpc.109.068676	rx00331, rx00343, rx00355, rx00367	Takeshi Kuroha, Hiroki Tokunaga, Mikiko Kojima, Nanae Ueda, Takashi Ishida, Shingo Nagawa, Hiroo Fukuda, Keiko Sugimoto, Hitoshi Sakakibara (2009). Functional Analyses of LONELY GUY Cytokinin-Activating Enzymes Reveal the Importance of the Direct Activation Pathway in Arabidopsis . The Plant Cell 21(10) https://doi.org/10.1105/tpc.109.068676
doi:10.1104/pp.111.181560	rx00333, rx00345, rx00357, rx00369	Sarah Schoor, Scott Farrow, Hanna Blaschke, Sanghyun Lee, Gregory Perry, Klaus von Schwartzenberg, Neil Emery, Barbara Moffatt (2011). Adenosine Kinase Contributes to Cytokinin Interconversion in Arabidopsis . Plant Physiology 157(2) https://doi.org/10.1104/pp.111.181560
doi:10.1007/s10265-003-0096-4	rx00334, rx00358, rx00370	Thomas Schmülling, Tomáš Werner, Michael Riefler, Eva Krupková, Isabel Bartrina y Manns (2003). Structure and function of cytokinin oxidase/dehydrogenase genes of maize, rice, Arabidopsis and other species. Journal of Plant Research 116(3) https://doi.org/10.1007/s10265-003-0096-4
doi:10.1105/tpc.110.079079	rx00334, rx00358, rx00370	Isabel Bartrina, Elisabeth Otto, Miroslav Strnad, Tomáš Werner, Thomas Schmülling (2011). Cytokinin Regulates the Activity of Reproductive Meristems, Flower Organ Size, Ovule Formation, and Thus Seed Yield inArabidopsis thaliana . The Plant Cell 23(1) https://doi.org/10.1105/tpc.110.079079
doi:10.1134/s0006297912120024	rx00334, rx00358, rx00370	A. M. Avalbaev, K. A. Somov, R. A. Yuldashev, F. M. Shakirova (2012). Cytokinin oxidase is key enzyme of cytokinin degradation. Biochemistry (Moscow) 77(12) https://doi.org/10.1134/s0006297912120024
doi:10.1074/jbc.M409569200	rx00336, rx00348, rx00360, rx00372	Bingkai Hou, Eng-Kiat Lim, Gillian S. Higgins, Dianna J. Bowles (2004). N-Glucosylation of Cytokinins by Glycosyltransferases of Arabidopsis thaliana. Journal of Biological Chemistry 279(46) https://doi.org/10.1074/jbc.M409569200
doi:10.3389/fpls.2020.00741	rx00336, rx00348, rx00360, rx00372	Klára Hoyerová, Petr Hošek (2020). New Insights Into the Metabolism and Role of Cytokinin N-Glucosides in Plants. Frontiers in Plant Science 11() https://doi.org/10.3389/fpls.2020.00741
doi:10.1093/mp/sst071, pmid:23658065	rx00342, rx00354, rx00366, rx00642	X Zhang, Y Chen, X Lin, X Hong, Y Zhu, W Li, W He, F An, H Guo (2013). Adenine phosphoribosyl transferase 1 is a key enzyme catalyzing cytokinin conversion from nucleobases to nucleotides in Arabidopsis.. Molecular plant 6(5) https://doi.org/10.1093/mp/sst071
doi:10.1074/jbc.M406337200	rx00376, rx00379	Kentaro Takei, Tomoyuki Yamaya, Hitoshi Sakakibara (2004). Arabidopsis CYP735A1 and CYP735A2 Encode Cytokinin Hydroxylases That Catalyze the Biosynthesis of trans-Zeatin. Journal of Biological Chemistry 279(40) https://doi.org/10.1074/jbc.M406337200
doi:10.1002/cbin.10805	rx00384, rx00385, rx00386, rx00387	Bing Liu, Nico De Storme, Danny Geelen (2017). Cold interferes with male meiotic cytokinesis in Arabidopsis thaliana independently of the AHK2/3-AHP2/3/5 cytokinin signaling module. Cell Biology International 41(8) https://doi.org/10.1002/cbin.10805
doi:10.1126/science.1118875	rx00388	Ari Pekka Mähönen, Anthony Bishopp, Masayuki Higuchi, Kaisa M. Nieminen, Kaori Kinoshita, Kirsi Törmäkangas, Yoshihisa Ikeda, Atsuhiro Oka, Tatsuo Kakimoto, Ykä Helariutta (2006). Cytokinin Signaling and Its Inhibitor AHP6 Regulate Cell Fate During Vascular Development. Science 311(5757) https://doi.org/10.1126/science.1118875
doi:10.1038/35096500	rx00389, rx00391, rx00392, rx00393, rx00390	Ildoo Hwang, Jen Sheen (2001). Two-component circuitry in Arabidopsis cytokinin signal transduction. Nature 413(6854) https://doi.org/10.1038/35096500
doi:10.1199/tab.0112	rx00389, rx00392, rx00393, rx00390, rx00391	G. Eric Schaller, Joseph J. Kieber, Shin-Han Shiu (2008). Two-Component Signaling Elements and Histidyl-Aspartyl Phosphorelays<sup>†</sup>. The Arabidopsis Book 6() https://doi.org/10.1199/tab.0112
doi:10.1016/j.jtbi.2011.05.011	rx00391	Daniele Muraro, Helen Byrne, John King, Ute Voß, Joseph Kieber, Malcolm Bennett (2011). The influence of cytokinin–auxin cross-regulation on cell-fate determination in Arabidopsis thaliana root development. Journal of Theoretical Biology 283(1) https://doi.org/10.1016/j.jtbi.2011.05.011
doi:10.1105/tpc.112.098335	rx00394	Muhammad Naseem, Nicole Philippi, Anwar Hussain, Gaby Wangorsch, Nazeer Ahmed, Thomas Dandekar (2012). Integrated Systems View on Networking by Hormones in Arabidopsis Immunity Reveals Multiple Crosstalk for Cytokinin. The Plant Cell 24(5) https://doi.org/10.1105/tpc.112.098335
doi:10.1111/tpj.15093	rx00405	Lorena Ramírez Gonzales, Li Shi, Sara Bergonzi Bergonzi, Marian Oortwijn, José M. Franco‐Zorrilla, Roberto Solano‐Tavira, Richard G. F. Visser, José A. Abelenda, Christian W. B. Bachem (2021). Potato CYCLING DOF FACTOR 1 and its lncRNA counterpart StFLORE link tuber development and drought response. The Plant Journal 105(4) https://doi.org/10.1111/tpj.15093
doi:10.1038/nature11912	rx00407	Bjorn Kloosterman, José A. Abelenda, María del Mar Carretero Gomez, Marian Oortwijn, Jan M. de Boer, Krissana Kowitwanich, Beatrix M. Horvath, Herman J. van Eck, Cezary Smaczniak, Salomé Prat, Richard G. F. Visser, Christian W. B. Bachem (2013). Naturally occurring allele diversity allows potato cultivation in northern latitudes. Nature 495(7440) https://doi.org/10.1038/nature11912
doi:10.1016/j.cub.2019.04.027	rx00408	Günter G. Lehretz, Sophia Sonnewald, Csaba Hornyik, José M. Corral, Uwe Sonnewald (2019). Post-transcriptional Regulation of FLOWERING LOCUS T Modulates Heat-Dependent Source-Sink Development in Potato. Current Biology 29(10) https://doi.org/10.1016/j.cub.2019.04.027
doi:10.3390/ijms22189768	rx00410	Marta-Marina Pérez-Alonso, Beatriz Sánchez-Parra, Paloma Ortiz-García, Maria Estrella Santamaría, Isabel Díaz, Stephan Pollmann (2021). Jasmonic Acid-Dependent MYC Transcription Factors Bind to a Tandem G-Box Motif in the YUCCA8 and YUCCA9 Promoters to Regulate Biotic Stress Responses. International Journal of Molecular Sciences 22(18) https://doi.org/10.3390/ijms22189768
doi:10.1104/pp.18.01209	rx00411	Xu Zheng, Jihong Xing, Kang Zhang, Xi Pang, Yating Zhao, Guanyu Wang, Jinping Zang, Rongfeng Huang, Jingao Dong (2019). Ethylene Response Factor ERF11 Activates BT4 Transcription to Regulate Immunity to Pseudomonas syringae. Plant Physiology 180(2) https://doi.org/10.1104/pp.18.01209
doi:10.3390/ijms18122587	rx00417	Damilola Olatunji, Danny Geelen, Inge Verstraeten (2017). Control of Endogenous Auxin Levels in Plant Root Development. International Journal of Molecular Sciences 18(12) https://doi.org/10.3390/ijms18122587
doi:10.1093/abbs/gmt078,pmid:23842113	rx00419	Ying Chen, Hui Shen, Muyang Wang, Qun Li, Zuhua He (2013). Salicyloyl-aspartate synthesized by the acetyl-amido synthetase GH3.5 is a potential activator of plant immunity in Arabidopsis. Acta Biochimica et Biophysica Sinica 45(10) https://doi.org/10.1093/abbs/gmt078
doi:10.1016/j.molcel.2017.12.002, pmid:29290610	rx00420, rx00421, rx00545	P Wang, Y Zhao, Z Li, CC Hsu, X Liu, L Fu, YJ Hou, Y Du, S Xie, C Zhang, J Gao, M Cao, X Huang, Y Zhu, K Tang, X Wang, WA Tao, Y Xiong, JK Zhu (2018). Reciprocal Regulation of the TOR Kinase and ABA Receptor Balances Plant Growth and Stress Response.. Molecular cell 69(1) https://doi.org/10.1016/j.molcel.2017.12.002
doi:10.3389/fpls.2014.00697, pmid:25538725	rx00422, rx00423	C Seyfferth, K Tsuda (2014). Salicylic acid signal transduction: the initiation of biosynthesis, perception and transcriptional reprogramming.. Frontiers in plant science 5() https://doi.org/10.3389/fpls.2014.00697
doi:10.1093/jxb/erz556	rx00424	Tomoya Asano, Thi Hang-Ni Nguyen, Michiko Yasuda, Yasir Sidiq, Kohji Nishimura, Hideo Nakashita, Takumi Nishiuchi (2019). Arabidopsis MAPKKK δ-1 is required for full immunity against bacterial and fungal infection. Journal of Experimental Botany 71(6) https://doi.org/10.1093/jxb/erz556
doi:10.1199/tab.0173	rx00425, rx00429, rx00413, rx00414, rx00415, rx00416, rx00418	Yunde Zhao (2014). Auxin Biosynthesis. The Arabidopsis Book 12(9) https://doi.org/10.1199/tab.0173
doi:10.1016/j.molcel.2014.02.021	rx00427	Yasuhiro Kadota, Jan Sklenar, Paul Derbyshire, Lena Stransfeld, Shuta Asai, Vardis Ntoukakis, Jonathan DG Jones, Ken Shirasu, Frank Menke, Alexandra Jones, Cyril Zipfel (2014). Direct Regulation of the NADPH Oxidase RBOHD by the PRR-Associated Kinase BIK1 during Plant Immunity. Molecular Cell 54(1) https://doi.org/10.1016/j.molcel.2014.02.021
doi:10.1038/s41467-022-28150-w	rx00431, rx00435	Sung-Hwan Cho, Katalin Tóth, Daewon Kim, Phuc H. Vo, Chung-Ho Lin, Pubudu P. Handakumbura, Albert Rivas Ubach, Sterling Evans, Ljiljana Paša-Tolić, Gary Stacey (2022). Activation of the plant mevalonate pathway by extracellular ATP. Nature Communications 13(1) https://doi.org/10.1038/s41467-022-28150-w
doi:10.1016/j.celrep.2021.110125	rx00432, rx00444, rx00446	Mika Nomoto, Michael J. Skelly, Tomotaka Itaya, Tsuyoshi Mori, Takamasa Suzuki, Tomonao Matsushita, Mutsutomo Tokizawa, Keiko Kuwata, Hitoshi Mori, Yoshiharu Y. Yamamoto, Tetsuya Higashiyama, Hironaka Tsukagoshi, Steven H. Spoel, Yasuomi Tada (2021). Suppression of MYC transcription activators by the immune cofactor NPR1 fine-tunes plant immune responses. Cell Reports 37(11) https://doi.org/10.1016/j.celrep.2021.110125
doi:10.1111/tpj.12803	rx00433, rx00437, rx00438, rx00439	Xiaoyan Wang, Jiong Gao, Zheng Zhu, Xianxin Dong, Xiaolei Wang, Guodong Ren, Xin Zhou, Benke Kuai (2015). TCP transcription factors are critical for the coordinated regulation of ISOCHORISMATE SYNTHASE 1 expression in Arabidopsis thaliana. The Plant Journal 82(1) https://doi.org/10.1111/tpj.12803
doi:10.1093/jxb/ert080	rx00434, rx00442, rx00448	David A. Korasick, Tara A. Enders, Lucia C. Strader (2013). Auxin biosynthesis and storage forms. Journal of Experimental Botany 64(9) https://doi.org/10.1093/jxb/ert080
doi:10.1093/plphys/kiab437	rx00436, rx00441, rx00443, rx00450, rx00452, rx00453, rx00454	Young Nam Yang, Youngsung Kim, Hyeri Kim, Su Jin Kim, Kwang-Moon Cho, Yerin Kim, Dong Sook Lee, Myoung-Hoon Lee, Soo Young Kim, Jong Chan Hong, Sun Jae Kwon, Jungmin Choi, Ohkmae K Park (2021). The transcription factor ORA59 exhibits dual DNA binding specificity that differentially regulates ethylene- and jasmonic acid-induced genes in plant immunity. Plant Physiology 187(4) https://doi.org/10.1093/plphys/kiab437
doi:10.1016/j.chom.2018.08.007	rx00445, rx00451	Meixiang Zhang, Yi-Hsuan Chiang, Tania Y. Toruño, DongHyuk Lee, Miaomiao Ma, Xiangxiu Liang, Neeraj K. Lal, Mark Lemos, Yi-Ju Lu, Shisong Ma, Jun Liu, Brad Day, Savithramma P. Dinesh-Kumar, Katayoon Dehesh, Daolong Dou, Jian-Min Zhou, Gitta Coaker (2018). The MAP4 Kinase SIK1 Ensures Robust Extracellular ROS Burst and Antibacterial Immunity in Plants. Cell Host & Microbe 24(3) https://doi.org/10.1016/j.chom.2018.08.007
doi:10.1016/j.chom.2021.07.003	rx00447	Yunjing Wang, Qian Gong, Yuyao Wu, Fan Huang, Asigul Ismayil, Danfeng Zhang, Huangai Li, Hanqing Gu, Márta Ludman, Károly Fátyol, Yijun Qi, Keiko Yoshioka, Linda Hanley-Bowdoin, Yiguo Hong, Yule Liu (2021). A calmodulin-binding transcription factor links calcium signaling to antiviral RNAi defense in plants. Cell Host & Microbe 29(9) https://doi.org/10.1016/j.chom.2021.07.003
doi:10.1038/s41467-017-02340-3	rx00449	Dongqin Chen, Yangrong Cao, Hong Li, Daewon Kim, Nagib Ahsan, Jay Thelen, Gary Stacey (2017). Extracellular ATP elicits DORN1-mediated RBOHD phosphorylation to regulate stomatal aperture. Nature Communications 8(1) https://doi.org/10.1038/s41467-017-02340-3
doi:10.1126/science.343.6168.290, pmid:24436418	rx00455	J Choi, K Tanaka, Y Cao, Y Qi, J Qiu, Y Liang, SY Lee, G Stacey (2014). Identification of a plant receptor for extracellular ATP.. Science (New York, N.Y.) 343(6168) https://doi.org/10.1126/science.343.6168.290
doi:10.1093/plcell/koaa007	rx00456, rx00524	Hailun Liu, Yuge Li, Yilong Hu, Yuhua Yang, Wenbin Zhang, Ming He, Xiaoming Li, Chunyu Zhang, Fanjiang Kong, Xu Liu, Xingliang Hou (2020). EDS1-interacting J protein 1 is an essential negative regulator of plant innate immunity in Arabidopsis. The Plant Cell () https://doi.org/10.1093/plcell/koaa007
doi:10.1093/jxb/erq412	rx00457	Jutta Ludwig-Müller (2011). Auxin conjugates: their role for plant development and in the evolution of land plants. Journal of Experimental Botany 62(6) https://doi.org/10.1093/jxb/erq412
doi:10.3390/plants8110473	rx00458	Zengyu Gan, Liuying Fei, Nan Shan, Yongqi Fu, Jinyin Chen (2019). Identification and Expression Analysis of Gretchen Hagen 3 (GH3) in Kiwifruit (Actinidia chinensis) During Postharvest Process. Plants 8(11) https://doi.org/10.3390/plants8110473
doi:10.1038/srep28941	rx00459	Fernando Aleman, Junshi Yazaki, Melissa Lee, Yohei Takahashi, Alice Y. Kim, Zixing Li, Toshinori Kinoshita, Joseph R. Ecker, Julian I. Schroeder (2016). An ABA-increased interaction of the PYL6 ABA receptor with MYC2 Transcription Factor: A putative link of ABA and JA signaling. Scientific Reports 6(1) https://doi.org/10.1038/srep28941
doi:10.15252/embr.202153817	rx00497, rx00625	Tongjun Sun, Yuelin Zhang (2022). MAP kinase cascades in plant development and immune signaling. EMBO reports 23(2) https://doi.org/10.15252/embr.202153817
doi:10.1104/pp.19.00124	rx00500, rx00501, rx00502, rx00503, rx00504	Jian Chen, Rajinikanth Mohan, Yuqiang Zhang, Min Li, Huan Chen, Ian Arthur Palmer, Ming Chang, Guang Qi, Steven H. Spoel, Tesfaye Mengiste, Daowen Wang, Fengquan Liu, Zheng Qing Fu (2019). NPR1 Promotes Its Own and Target Gene Expression in Plant Defense by Recruiting CDK8. Plant Physiology 181(1) https://doi.org/10.1104/pp.19.00124
doi:10.1038/ncomms11868	rx00505	Kunlun Li, Renbo Yu, Liu-Min Fan, Ning Wei, Haodong Chen, Xing Wang Deng (2016). DELLA-mediated PIF degradation contributes to coordination of light and gibberellin signalling in Arabidopsis. Nature Communications 7(1) https://doi.org/10.1038/ncomms11868
doi:10.1111/ppl.13575	rx00507, rx00508, rx00509, rx00510	Janesh Kumar Gautam, Mrunmay Kumar Giri, Deepjyoti Singh, Sudip Chattopadhyay, Ashis Kumar Nandi (2021). MYC2 influences salicylic acid biosynthesis and defense against bacterial pathogens in Arabidopsis thaliana. Physiologia Plantarum 173(4) https://doi.org/10.1111/ppl.13575
doi:10.3389/fpls.2018.01153	rx00511	Min Li, Huan Chen, Jian Chen, Ming Chang, Ian A. Palmer, Walter Gassmann, Fengquan Liu, Zheng Qing Fu (2018). TCP Transcription Factors Interact With NPR1 and Contribute Redundantly to Systemic Acquired Resistance. Frontiers in Plant Science 9() https://doi.org/10.3389/fpls.2018.01153
doi:10.1074/jbc.m109.097394	rx00512	Elzbieta Krol, Tobias Mentzel, Delphine Chinchilla, Thomas Boller, Georg Felix, Birgit Kemmerling, Sandra Postel, Michael Arents, Elena Jeworutzki, Khaled A.S. Al-Rasheid, Dirk Becker, Rainer Hedrich (2010). Perception of the Arabidopsis Danger Signal Peptide 1 Involves the Pattern Recognition Receptor AtPEPR1 and Its Close Homologue AtPEPR2. Journal of Biological Chemistry 285(18) https://doi.org/10.1074/jbc.m109.097394
doi:10.1016/j.pbi.2017.04.007	rx00513	Shigetaka Yasuda, Kentaro Okada, Yusuke Saijo (2017). A look at plant immunity through the window of the multitasking coreceptor BAK1. Current Opinion in Plant Biology 38() https://doi.org/10.1016/j.pbi.2017.04.007
doi:10.1016/j.molp.2019.11.005	rx00515, rx00516, rx00514	Michael P. Torrens-Spence, Anastassia Bobokalonova, Valentina Carballo, Christopher M. Glinkerman, Tomáš Pluskal, Amber Shen, Jing-Ke Weng (2019). PBS3 and EPS1 Complete Salicylic Acid Biosynthesis from Isochorismate in Arabidopsis. Molecular Plant 12(12) https://doi.org/10.1016/j.molp.2019.11.005
doi:10.1126/science.aaw1720	rx00516, rx00517	Dmitrij Rekhter, Daniel Lüdke, Yuli Ding, Kirstin Feussner, Krzysztof Zienkiewicz, Volker Lipka, Marcel Wiermer, Yuelin Zhang, Ivo Feussner (2019). Isochorismate-derived biosynthesis of the plant stress hormone salicylic acid. Science 365(6452) https://doi.org/10.1126/science.aaw1720
doi:10.1146/annurev-genet-102108-134148	rx00518	Elisabeth J. Chapman, Mark Estelle (2009). Mechanism of Auxin-Regulated Gene Expression in Plants. Annual Review of Genetics 43(1) https://doi.org/10.1146/annurev-genet-102108-134148
doi:10.1111/nph.16285	rx00520	Guangyuan Cheng, Zongtao Yang, Hai Zhang, Jisen Zhang, Jingsheng Xu (2019). Remorin interacting with PCaP1 impairs Turnip mosaic virus intercellular movement but is antagonised by VPg. New Phytologist 225(5) https://doi.org/10.1111/nph.16285
doi:10.1111/nph.16285	rx00520	Guangyuan Cheng, Zongtao Yang, Hai Zhang, Jisen Zhang, Jingsheng Xu (2019). Remorin interacting with PCaP1 impairs Turnip mosaic virus intercellular movement but is antagonised by VPg. New Phytologist 225(5) https://doi.org/10.1111/nph.16285
doi:10.1073/pnas.1904752116	rx00521	Luciana Coutinho de Oliveira, Laurent Volpon, Amanda K. Rahardjo, Michael J. Osborne, Biljana Culjkovic-Kraljacic, Christian Trahan, Marlene Oeffinger, Benjamin H. Kwok, Katherine L. B. Borden (2019). Structural studies of the eIF4E–VPg complex reveal a direct competition for capped RNA: Implications for translation. Proceedings of the National Academy of Sciences 116(48) https://doi.org/10.1073/pnas.1904752116
doi:10.1128/jvi.00485-11	rx00522	Marjo Ala-Poikela, Elisa Goytia, Tuuli Haikonen, Minna-Liisa Rajamäki, Jari P. T. Valkonen (2011). Helper Component Proteinase of the Genus Potyvirus Is an Interaction Partner of Translation Initiation Factors eIF(iso)4E and eIF4E and Contains a 4E Binding Motif. Journal of Virology 85(13) https://doi.org/10.1128/jvi.00485-11
doi:10.1371/journal.ppat.1000970, pmid:20617163	rx00523	AV García, S Blanvillain-Baufumé, RP Huibers, M Wiermer, G Li, E Gobbato, S Rietz, JE Parker (2010). Balanced nuclear and cytoplasmic activities of EDS1 are required for a complete plant innate immune response.. PLoS pathogens 6(7) https://doi.org/10.1371/journal.ppat.1000970
doi:10.1038/s41586-021-03310-y	rx00525, rx00430	Liwen Fu, Yanlin Liu, Guochen Qin, Ping Wu, Hailing Zi, Zhongtian Xu, Xiaodi Zhao, Yue Wang, Yaxing Li, Shuhui Yang, Chao Peng, Catherine C. L. Wong, Sang-Dong Yoo, Zecheng Zuo, Renyi Liu, Young-Hee Cho, Yan Xiong (2021). The TOR–EIN2 axis mediates nuclear signalling to modulate plant growth. Nature 591(7849) https://doi.org/10.1038/s41586-021-03310-y
doi:10.1093/pcp/pcy106	rx00526, rx00544	Shachi Joglekar, Mohamed Suliman, Michael Bartsch, Vivek Halder, Jens Maintz, Jaqueline Bautor, Jürgen Zeier, Jane E Parker, Erich Kombrink (2018). Chemical Activation of EDS1/PAD4 Signaling Leading to Pathogen Resistance in Arabidopsis. Plant and Cell Physiology 59(8) https://doi.org/10.1093/pcp/pcy106
doi:10.1093/pcp/pcy106, pmid:29931201	rx00526, rx00544	S Joglekar, M Suliman, M Bartsch, V Halder, J Maintz, J Bautor, J Zeier, JE Parker, E Kombrink (2018). Chemical Activation of EDS1/PAD4 Signaling Leading to Pathogen Resistance in Arabidopsis.. Plant & cell physiology 59(8) https://doi.org/10.1093/pcp/pcy106
doi:10.4161/psb.5.7.12094	rx00527	Jayson A. Punwani, Joseph J. Kieber (2010). Localization of the Arabidopsis histidine phosphotransfer proteins is independent of cytokinin. Plant Signaling &amp; Behavior 5(7) https://doi.org/10.4161/psb.5.7.12094
doi:10.1126/science.1127593	rx00529	Xuelu Wang, Joanne Chory (2006). Brassinosteroids Regulate Dissociation of BKI1, a Negative Regulator of BRI1 Signaling, from the Plasma Membrane. Science 313(5790) https://doi.org/10.1126/science.1127593
doi:10.1111/j.1365-313x.2012.05096.x	rx00532	Shinyoung Lee, Yasuhisa Kaminaga, Bruce Cooper, Eran Pichersky, Natalia Dudareva, Clint Chapple (2012). Benzoylation and sinapoylation of glucosinolate R-groups in Arabidopsis. The Plant Journal 72(3) https://doi.org/10.1111/j.1365-313x.2012.05096.x
doi:10.1104/pp.113.229807	rx00532, rx00535, rx00536, rx00530, rx00531, rx00537	J. D. Bussell, M. Reichelt, A. A. G. Wiszniewski, J. Gershenzon, S. M. Smith (2013). Peroxisomal ATP-Binding Cassette Transporter COMATOSE and the Multifunctional Protein ABNORMAL INFLORESCENCE MERISTEM Are Required for the Production of Benzoylated Metabolites in Arabidopsis Seeds. PLANT PHYSIOLOGY 164(1) https://doi.org/10.1104/pp.113.229807
doi:10.1016/j.pbi.2006.03.006	rx00533	Mary C Wildermuth (2006). Variations on a theme: synthesis and modification of plant benzoic acids. Current Opinion in Plant Biology 9(3) https://doi.org/10.1016/j.pbi.2006.03.006
doi:10.1073/pnas.1211001109	rx00534,rx00535	Anthony V. Qualley, Joshua R. Widhalm, Funmilayo Adebesin, Christine M. Kish, Natalia Dudareva (2012). Completion of the core β-oxidative pathway of benzoic acid biosynthesis in plants. Proceedings of the National Academy of Sciences 109(40) https://doi.org/10.1073/pnas.1211001109
doi:10.1111/j.1365-313x.2009.03953.x	rx00535	Alex Van Moerkercke, Ines Schauvinhold, Eran Pichersky, Michel A. Haring, Robert C. Schuurink (2009). A plant thiolase involved in benzoic acid biosynthesis and volatile benzenoid production. The Plant Journal 60(2) https://doi.org/10.1111/j.1365-313x.2009.03953.x
doi:10.1111/j.1365-313x.2012.04972.x	rx00536	Joshua R. Widhalm, Anne-Lise Ducluzeau, Nicole E. Buller, Christian G. Elowsky, Laura J. Olsen, Gilles J. C. Basset (2012). Phylloquinone (vitamin K1) biosynthesis in plants: two peroxisomal thioesterases of lactobacillales origin hydrolyze 1,4-dihydroxy-2-naphthoyl-coa. The Plant Journal 71(2) https://doi.org/10.1111/j.1365-313x.2012.04972.x
doi:10.1104/pp.109.135848	rx00538	Mwafaq Ibdah, Ying-Tung Chen, Curtis G. Wilkerson, Eran Pichersky (2009). An Aldehyde Oxidase in Developing Seeds of Arabidopsis Converts Benzaldehyde to Benzoic Acid. Plant Physiology 150(1) https://doi.org/10.1104/pp.109.135848
doi:10.1104/pp.109.135848, pmid:19297586	rx00538	M Ibdah, YT Chen, CG Wilkerson, E Pichersky (2009). An aldehyde oxidase in developing seeds of Arabidopsis converts benzaldehyde to benzoic Acid.. Plant physiology 150(1) https://doi.org/10.1104/pp.109.135848
doi:10.1111/j.1438-8677.2008.00160.x	rx00539	M. Ibdah, E. Pichersky (2009). Arabidopsis Chy1 null mutants are deficient in benzoic acid-containing glucosinolates in the seeds. Plant Biology 11(4) https://doi.org/10.1111/j.1438-8677.2008.00160.x
doi:10.1038/nchembio.485	rx00540, rx00541	Hiroshi Maeda, Heejin Yoo, Natalia Dudareva (2010). Prephenate aminotransferase directs plant phenylalanine biosynthesis via arogenate. Nature Chemical Biology 7(1) https://doi.org/10.1038/nchembio.485
doi:10.1046/j.1432-1033.2002.03172.x	rx00542	Pascal Rippert, Michel Matringe (2002). Purification and kinetic analysis of the two recombinant arogenate dehydrogenase isoforms ofArabidopsis thaliana. European Journal of Biochemistry 269(19) https://doi.org/10.1046/j.1432-1033.2002.03172.x
kegg	rx00542, rx00543, rx00549, rx00550, rx00552, rx00553, rx00554, rx00555, rx00556, rx00557, rx00558, rx00559, rx00560, rx00561, rx00562, rx00563, rx00564, rx00565, rx00566, rx00336, rx00348, rx00643, rx00644, rx00645, rx00646, rx00360, rx00647, rx00648, rx00651, rx00652, rx00372, rx00332, rx00344, rx00356, rx00368, rx00460, rx00533, rx00479, rx00478, rx00477, rx00463, rx00462, rx00465, rx00466, rx00389, rx00393, rx00390, rx00391, rx00474, rx00475, rx00476, rx00491, rx00492, rx00493, rx00494, rx00495, rx00496, rx00497, rx00015, rx00264, rx00265, rx00266, rx00267, rx00268, rx00269, rx00270, rx00271, rx00273, rx00274, rx00323, rx00322, rx00643, rx00644, rx00645, rx00646, rx00647, rx00648, rx00651, rx00652, rx00379, rx00328, rx00329, rx00332, rx00344, rx00356, rx00368, rx00533, rx00561, rx00566, rx00565, rx00564, rx00563, rx00562, rx00558, rx00557, rx00549, rx00554, rx00553, rx00552, rx00555, rx00556, rx00560, rx00559, rx00647, rx00648, rx00651, rx00643, rx00368, rx00644, rx00356, rx00645, rx00344, rx00652, rx00646, rx00332, rx00550	Minoru Kanehisa et. al. (2023). KEGG for taxonomy-based analysis of pathways and genomes. Nucleic Acids Research 51(D1) Pages D587–D592, https://doi.org/10.1093/nar/gkac963
doi:10.1104/pp.113.3.755, pmid: 9085571	rx00543	M Mizutani, D Ohta, R Sato (1997). Isolation of a cDNA and a genomic clone encoding cinnamate 4-hydroxylase from Arabidopsis and its expression manner in planta.. Plant physiology 113(3) https://doi.org/10.1104/pp.113.3.755
ec	rx00543, rx00537, rx00379, rx00542	Amos Bairoch (2000). The ENZYME database in 2000. Nucleic Acids Research 28(1), Pages 304–305, https://doi.org/10.1093/nar/28.1.304
doi:10.1094/MPMI-04-15-0079-R	rx00544	Ragiba Makandar, Vamsi J. Nalam, Zulkarnain Chowdhury, Sujon Sarowar, Guy Klossner, Hyeonju Lee, Dehlia Burdan, Harold N. Trick, Enrico Gobbato, Jane E. Parker, Jyoti Shah (2015). The Combined Action of ENHANCED DISEASE SUSCEPTIBILITY1, PHYTOALEXIN DEFICIENT4, and SENESCENCE-ASSOCIATED101 Promotes Salicylic Acid-Mediated Defenses to Limit Fusarium graminearum Infection in Arabidopsis thaliana. Molecular Plant-Microbe Interactions® 28(8) https://doi.org/10.1094/MPMI-04-15-0079-R
doi:10.1074/jbc.M115.689646, pmid:26801615	rx00546	C Puente, RC Hendrickson, X Jiang (2016). Nutrient-regulated Phosphorylation of ATG13 Inhibits Starvation-induced Autophagy.. The Journal of biological chemistry 291(11) https://doi.org/10.1074/jbc.M115.689646
doi:10.1242/dev.160887, pmid:29986898	rx00546, rx00547, rx00548, rx00545	L Shi, Y Wu, J Sheen (2018). TOR signaling in plants: conservation and innovation.. Development (Cambridge, England) 145(13) https://doi.org/10.1242/dev.160887
doi:10.1038/ncb2152, pmid:21258367	rx00547	J Kim, M Kundu, B Viollet, KL Guan (2011). AMPK and mTOR regulate autophagy through direct phosphorylation of Ulk1.. Nature cell biology 13(2) https://doi.org/10.1038/ncb2152
doi:10.1111/jipb.12899	rx00549	Kong Chen, Guo‐Jun Li, Ray A. Bressan, Chun‐Peng Song, Jian‐Kang Zhu, Yang Zhao (2020). Abscisic acid dynamics, signaling, and functions in plants. Journal of Integrative Plant Biology 62(1) https://doi.org/10.1111/jipb.12899
doi:10.1242/dev.12000	rx00551	Mauricio Lopez-Obando, Yasmine Ligerot, Sandrine Bonhomme, François-Didier Boyer, Catherine Rameau (2015). Strigolactone biosynthesis and signaling in plant development. Development 142 (21): 3615–3619. https://doi.org/10.1242/dev.120006
pmid:35513718	rx00568, rx00567	Y Kalukula, AD Stephens, J Lammerding, S Gabriele (2022). Mechanics and functional consequences of nuclear deformations.. Nature reviews. Molecular cell biology 23(9) https://doi.org/10.1038/s41580-022-00480-z
doi:10.1038/s41580-022-00479-6, pmid:35513717	rx00568, rx00614, rx00615, rx00603, rx00567	R Waadt, CA Seller, PK Hsu, Y Takahashi, S Munemasa, JI Schroeder (2022). Plant hormone regulation of abiotic stress responses.. Nature reviews. Molecular cell biology 23(10) https://doi.org/10.1038/s41580-022-00479-6
doi:10.1104/pp.108.129791, pmid:19126699	rx00569	K Nakashima, Y Ito, K Yamaguchi-Shinozaki (2009). Transcriptional regulatory networks in response to abiotic stresses in Arabidopsis and grasses.. Plant physiology 149(1) https://doi.org/10.1104/pp.108.129791
doi:10.3390/ijms21030819, pmid:32012796	rx00569	Z Wang, L Liu, C Cheng, Z Ren, S Xu, X Li (2020). GAI Functions in the Plant Response to Dehydration Stress in Arabidopsis thaliana.. International journal of molecular sciences 21(3) https://doi.org/10.3390/ijms21030819
doi:10.1016/j.molp.2018.05.001, pmid: 29753021	rx00570, rx00611	X Huang, L Hou, J Meng, H You, Z Li, Z Gong, S Yang, Y Shi (2018). The Antagonistic Action of Abscisic Acid and Cytokinin Signaling Mediates Drought Stress Response in Arabidopsis.. Molecular plant 11(7) https://doi.org/10.1016/j.molp.2018.05.001
doi:10.1016/j.molp.2019.01.002, pmid:30639313	rx00571	K Hwang, H Susila, Z Nasim, JY Jung, JH Ahn (2019). Arabidopsis ABF3 and ABF4 Transcription Factors Act with the NF-YC Complex to Regulate SOC1 Expression and Mediate Drought-Accelerated Flowering.. Molecular plant 12(4) https://doi.org/10.1016/j.molp.2019.01.002
doi:10.1111/pce.13979, pmid:33314270	rx00573, rx00618	S Hayes, J Schachtschabel, M Mishkind, T Munnik, SA Arisz (2021). Hot topic: Thermosensing in plants.. Plant, cell & environment 44(7) https://doi.org/10.1111/pce.13979
doi:10.1038/s41477-020-0633-3, pmid:32284544	rx00574, rx00575	BYW Chung, M Balcerowicz, Antonio M Di, KE Jaeger, F Geng, K Franaszek, P Marriott, I Brierley, AE Firth, PA Wigge (2020). An RNA thermoswitch regulates daytime growth in Arabidopsis.. Nature plants 6(5) https://doi.org/10.1038/s41477-020-0633-3
pmid:32284545	rx00575	Y Zhou, AA Dobritsa (2020). Building portals in pollen.. Nature plants 6(4) https://doi.org/10.1038/s41477-020-0641-3
doi:10.1099/vir.0.031534-0	rx00580	Rana M. Jamous, Kajohn Boonrod, Marc W. Fuellgrabe, Mohammed S. Ali-Shtayeh, Gabi Krczal, Michael Wassenegger (2011). The helper component-proteinase of the Zucchini yellow mosaic virus inhibits the Hua Enhancer 1 methyltransferase activity in vitro. Journal of General Virology 92(9) https://doi.org/10.1099/vir.0.031534-0
doi:10.1099/vir.0.060269-0	rx00581	Nandita Sahana, Harpreet Kaur, R. K. Jain, Peter Palukaitis, Tomas Canto, Shelly Praveen (2014). The asparagine residue in the FRNK box of potyviral helper-component protease is critical for its small RNA binding and subcellular localization. Journal of General Virology 95(5) https://doi.org/10.1099/vir.0.060269-0
doi:10.1128/JVI.00367-17	rx00581	Francisco J. del Toro, Livia Donaire, Emmanuel Aguilar, Bong-Nam Chung, Francisco Tenllado, Tomás Canto (2017). Potato Virus Y HCPro Suppression of Antiviral Silencing in Nicotiana benthamiana Plants Correlates with Its Ability To Bind In Vivo to 21- and 22-Nucleotide Small RNAs of Viral Sequence. Journal of Virology 91(12) https://doi.org/10.1128/JVI.00367-17
doi:10.1128/JVI.01963-05	rx00581	Zsuzsanna Mérai, Zoltán Kerényi, Sándor Kertész, Melinda Magna, Lóránt Lakatos, Dániel Silhavy (2006). Double-Stranded RNA Binding May Be a General Plant RNA Viral Strategy To Suppress RNA Silencing. Journal of Virology 80(12) https://doi.org/10.1128/JVI.01963-05
doi:10.1371/journal.ppat.1004755	rx00581	Hernan Garcia-Ruiz, Alberto Carbonell, J. Steen Hoyer, Noah Fahlgren, Kerrigan B. Gilbert, Atsushi Takeda, Annalisa Giampetruzzi, Mayra T. Garcia Ruiz, Michaela G. McGinn, Nicholas Lowery, Maria T. Martinez Baladejo, James C. Carrington (2015). Roles and Programming of Arabidopsis ARGONAUTE Proteins during Turnip Mosaic Virus Infection. PLOS Pathogens 11(3) https://doi.org/10.1371/journal.ppat.1004755
doi:10.1080/07388551.2019.1597830	rx00590	Ashish Prasad, Namisha Sharma, Mehanathan Muthamilarasan, Sumi Rana, Manoj Prasad (2019). Recent advances in small RNA mediated plant-virus interactions. Critical Reviews in Biotechnology 39(4) https://doi.org/10.1080/07388551.2019.1597830
doi:10.1111/tpj.12720	rx00591, rx00592	Jean-Sébastien Parent, Nathalie Bouteiller, Taline Elmayan, Hervé Vaucheret (2014). Respective contributions of Arabidopsis DCL2 and DCL4 to RNA silencing. The Plant Journal 81(2) https://doi.org/10.1111/tpj.12720
doi:10.1016/j.sbi.2006.01.010	rx00593	J SONG, L JOSHUATOR (2006). Argonaute and RNA — getting into the groove. Current Opinion in Structural Biology 16(1) https://doi.org/10.1016/j.sbi.2006.01.010
doi:10.1038/nrmicro1239	rx00593	Jennifer L. M. Soosaar, Tessa M. Burch-Smith, Savithramma P. Dinesh-Kumar (2005). Mechanisms of plant resistance to viruses. Nature Reviews Microbiology 3(10) https://doi.org/10.1038/nrmicro1239
doi:10.1128/JVI.02383-06	rx00593	Vitantonio Pantaleo, György Szittya, József Burgyán (2007). Molecular Bases of Viral RNA Targeting by Viral Small Interfering RNA-Programmed RISC. Journal of Virology 81(8) https://doi.org/10.1128/JVI.02383-06
doi:10.1073/pnas.0904086107	rx00596	Xian-Bing Wang, Qingfa Wu, Takao Ito, Fabrizio Cillo, Wan-Xiang Li, Xuemei Chen, Jia-Lin Yu, Shou-Wei Ding (2009). RNAi-mediated viral immunity requires amplification of virus-derived siRNAs in Arabidopsis thaliana. Proceedings of the National Academy of Sciences 107(1) https://doi.org/10.1073/pnas.0904086107
doi:10.1111/ele.12851, pmid:28922708	rx00599, rx00600	N Martin-StPaul, S Delzon, H Cochard (2017). Plant resistance to drought depends on timely stomatal closure.. Ecology letters 20(11) https://doi.org/10.1111/ele.12851
doi:10.1038/s41586-020-2702-1, pmid:32846426	rx00602, rx00601	K Thor, S Jiang, E Michard, J George, S Scherzer, S Huang, J Dindas, P Derbyshire, N Leitão, TA DeFalco, P Köster, K Hunter, S Kimura, J Gronnier, L Stransfeld, Y Kadota, CA Bücherl, M Charpentier, M Wrzaczek, D MacLean, GED Oldroyd, FLH Menke, MRG Roelfsema, R Hedrich, J Feijó, C Zipfel (2020). The calcium-permeable channel OSCA1.3 regulates plant stomatal immunity.. Nature 585(7826) https://doi.org/10.1038/s41586-020-2702-1
doi:10.1105/tpc.6.2.251, pmid:8148648	rx00605	K Yamaguchi-Shinozaki, K Shinozaki (1994). A novel cis-acting element in an Arabidopsis gene is involved in responsiveness to drought, low-temperature, or high-salt stress.. The Plant cell 6(2) https://doi.org/10.1105/tpc.6.2.251
doi:10.1093/jxb/erx419, pmid:29253181	rx00606	Y Fu, H Ma, S Chen, T Gu, J Gong (2018). Control of proline accumulation under drought via a novel pathway comprising the histone methylase CAU1 and the transcription factor ANAC055.. Journal of experimental botany 69(3) https://doi.org/10.1093/jxb/erx419
doi:10.1016/j.molp.2015.10.003, pmid:26499068	rx00610	M Peirats-Llobet, SK Han, M Gonzalez-Guzman, CW Jeong, L Rodriguez, B Belda-Palazon, D Wagner, PL Rodriguez (2016). A Direct Link between Abscisic Acid Sensing and the Chromatin-Remodeling ATPase BRAHMA via Core ABA Signaling Pathway Components.. Molecular plant 9(1) https://doi.org/10.1016/j.molp.2015.10.003
doi:10.1105/tpc.113.119099, pmid:24285786	rx00612	ZY Xu, SY Kim, do Y Hyeon, DH Kim, T Dong, Y Park, JB Jin, SH Joo, SK Kim, JC Hong, D Hwang, I Hwang (2013). The Arabidopsis NAC transcription factor ANAC096 cooperates with bZIP-type transcription factors in dehydration and osmotic stress responses.. The Plant cell 25(11) https://doi.org/10.1105/tpc.113.119099
doi:10.1111/nph.13209, pmid:25580769	rx00616	LACJ Voesenek, J Bailey-Serres (2015). Flood adaptive traits and processes: an overview.. The New phytologist 206(1) https://doi.org/10.1111/nph.13209
doi:10.1104/pp.16.00860, pmid:27493213	rx00617, rx00576, rx00577, rx00578, rx00579	YC Huang, CY Niu, CR Yang, TL Jinn (2016). The Heat Stress Factor HSFA6b Connects ABA Signaling and ABA-Mediated Heat Responses.. Plant physiology 172(2) https://doi.org/10.1104/pp.16.00860
doi:10.21203/rs.3.rs-149993/v1	rx00619	Fernando Martínez, Christina Toft, Julia Hillung, Silvia Giménez-Santamaria, Lynne Yenush, Guillermo Rodrigo, Santiago F Elena (2021). A comprehensive physical interaction map between the Turnip mosaic potyvirus and Arabidopsis thaliana proteomes. ResearchSquare () https://doi.org/10.21203/rs.3.rs-149993/v1
doi:10.1128/jvi.78.5.2301-2309.2004	rx00620	P. Dunoyer, C. Thomas, S. Harrison, F. Revers, A. Maule (2004). A Cysteine-Rich Plant Protein Potentiates Potyvirus Movement through an Interaction with the Virus Genome-Linked Protein VPg. Journal of Virology 78(5) https://doi.org/10.1128/jvi.78.5.2301-2309.2004
doi:10.1105/tpc.12.11.2237	rx00624	Cunxi Wang, Christopher A. Zien, Meshack Afitlhile, Ruth Welti, David F. Hildebrand, Xuemin Wang (2000). Involvement of Phospholipase D in Wound-Induced Accumulation of Jasmonic Acid in Arabidopsis. The Plant Cell 12(11) https://doi.org/10.1105/tpc.12.11.2237
metacyc	rx00624, rx00530	R.Caspi, R.Billington, I.M. Keseler, A.Kothari, M.Krummenacker, P.E.Midford, W.K. Ong, S.Paley, P.Subhraveti, P.D. Karp (2020). The MetaCyc database of metabolic pathways and enzymes - a 2019 update. Nucleic Acids Res48(D1) https://doi.org/10.1093/nar/gkz862.
doi:10.1016/j.cell.2008.02.033	rx00626	Taiowa A. Montgomery, Miya D. Howell, Josh T. Cuperus, Dawei Li, Jesse E. Hansen, Amanda L. Alexander, Elisabeth J. Chapman, Noah Fahlgren, Edwards Allen, James C. Carrington (2008). Specificity of ARGONAUTE7-miR390 Interaction and Dual Functionality in TAS3 Trans-Acting siRNA Formation. Cell 133(1) https://doi.org/10.1016/j.cell.2008.02.033
doi:10.1099/vir.0.033811-0	rx00636, rx00638, rx00635, rx00639, rx00640, rx00641	Eva Zilian, Edgar Maiss (2011). Detection of plum pox potyviral protein–protein interactions in planta using an optimized mRFP-based bimolecular fluorescence complementation system. Journal of General Virology 92(12) https://doi.org/10.1099/vir.0.033811-0
doi:10.1111/mpp.12553	rx00653, rx00582, rx00583, rx00584, rx00585, rx00586, rx00588, rx00589	Adrián A. Valli, Araiz Gallo, Bernardo Rodamilans, Juan José López-Moya, Juan Antonio García (2017). The HCPro from thePotyviridaefamily: an enviable multitasking Helper Component that every virus would like to have. Molecular Plant Pathology 19(3) https://doi.org/10.1111/mpp.12553
doi:10.1111/mpp.12029	rx00653, rx00588, rx00589	Éva Várallyay, Zoltán Havelda (2013). Unrelated viral suppressors of RNA silencing mediate the control of ARGONAUTE1 level. Molecular Plant Pathology 14(6) https://doi.org/10.1111/mpp.12029
doi:10.1186/s12864-016-2394-y	rx00669, rx00668, rx00671, rx00672, rx00673, rx00674, rx00670, rx00675, rx00627, rx00628, rx00629, rx00630, rx00631, rx00676, rx00677, rx00678, rx00679, rx00680, rx00681, rx00682, rx00683, rx00686, rx00687, rx00688, rx00689, rx00690, rx00691, rx00692	Fernando Martínez, Guillermo Rodrigo, Verónica Aragonés, Marta Ruiz, Iris Lodewijk, Unai Fernández, Santiago F. Elena, José-Antonio Daròs (2016). Interaction network of tobacco etch potyvirus NIa protein with the host proteome during infection. BMC Genomics 17(1) https://doi.org/10.1186/s12864-016-2394-y
doi:10.1002/jcp.30935	rx00685	Li‐Jun Huang, Jiayi Zhang, Zeng Lin, Peiyao Yu, Mengzhu Lu, Ning Li (2022). The AP2/ERF transcription factor ORA59 regulates ethylene‐induced phytoalexin synthesis through modulation of an acyltransferase gene expression. Journal of Cellular Physiology () https://doi.org/10.1002/jcp.30935
doi:10.1105/tpc.010192, pmid:11595796	rx00693	S Ishiguro, A Kawai-Oda, J Ueda, I Nishida, K Okada (2001). The DEFECTIVE IN ANTHER DEHISCIENCE gene encodes a novel phospholipase A1 catalyzing the initial step of jasmonic acid biosynthesis, which synchronizes pollen maturation, anther dehiscence, and flower opening in Arabidopsis.. The Plant cell 13(10) https://doi.org/10.1105/tpc.010192
doi:10.1073/pnas.1900482116	rx00694	Li Guan, Niels Denkert, Ahmed Eisa, Martin Lehmann, Inga Sjuts, Arne Weiberg, Jürgen Soll, Michael Meinecke, Serena Schwenkert (2019). JASSY, a chloroplast outer membrane protein required for jasmonate biosynthesis. Proceedings of the National Academy of Sciences 116(21) https://doi.org/10.1073/pnas.1900482116
doi:10.1111/j.1469-8137.1994.tb02968.x	rx00695	RICHARD N. BENNETT, ROGER M. WALLSGROVE (1994). Secondary metabolites in plant defence mechanisms. New Phytologist 127(4) https://doi.org/10.1111/j.1469-8137.1994.tb02968.x
doi:10.1007/s13765-012-2201-7	rx00696	Yeon Jong Koo, Eun Sil Yoon, Jun Sung Seo, Ju-Kon Kim, Yang Do Choi (2013). Characterization of a methyl jasmonate specific esterase in arabidopsis. Journal of the Korean Society for Applied Biological Chemistry 56(1) https://doi.org/10.1007/s13765-012-2201-7
